# Genomic insights into host shifts between *Plasmodium vivax* and *Plasmodium simium* in Latin America

**DOI:** 10.1101/2024.12.19.629455

**Authors:** Margaux J. M. Lefebvre, Fanny Degrugillier, Céline Arnathau, Camila González, Silvia Rondón, Andrés Link, Andrea Chaves, Julio A. Benavides, Aline Alves Scarpellini Campos, Edmilson dos Santos, Rosana Huff, Cláudia Maria Dornelles Silva, Ezequiel Vanderhoeven, Benoit De Thoisy, Michael C. Fontaine, Franck Prugnolle, Virginie Rougeron

## Abstract

Malaria in Latin America is largely caused by *Plasmodium vivax*, but its lesser-known sister species, *Plasmodium simium*, has recently emerged from monkeys to infect humans, thus raising new public health concerns. By analyzing 719 monkey samples and whole genome variations for 19 *P. simium* and 408 *P. vivax* isolates, we investigated the evolutionary history and population genetics of the two species. *P. vivax*, typically restricted to humans, was identified in three Colombian and one Brazilian monkeys, suggesting host niche expansion. Genetic analysis reveals recent genetic exchanges between both species and indicates that *P. simium* originated from a host jump approximately a century ago, possibly linked to *P. vivax* migration from Mexico to Brazil. Genome-wide scans revealed signals of positive selection in *P. simium* genes involved in interactions with primate hosts and mosquito vectors. These findings highlight *P. simium* evolutionary history and zoonotic malaria risks, and underscore the need to include monkeys in malaria prevention measures while ensuring human-wildlife coexistence.

## Supplementary material for "Genomic insights into host shifts between *Plasmodium vivax* and *Plasmodium simium* in Latin America": Table S

### Sheet: Table S1
Name	Species	Host	Origin	SRRID	Biosample	Bioproject	Country	Region	Collection date	Lattitude	Longitude	Source	QC	Reasons_QC	% of genome ≥ 1X	% of genome ≥ 5X	% of genome ≥ 10X	% of genome ≥ 30X	Median coverage (X)	Mean coverage (X)	Missingness before filtering	Number of sites in the dataset_GL	Number of sites in the dataset_HF
111	P. simium	Homo sapiens	Blood	SRR13723938	SAMN17926905	PRJNA702162	Brazil	Esprito Santo, Santa Maria de Jequitib	2002	-20.024322	-40.743068	de Oliveira et al. (2021)	No	Low_Fws	94.40	91.80	88.40	75.70	93	190.2	0.00504239	NA	NA
143	P. simium	Homo sapiens	Blood	SRR13723939	SAMN17926904	PRJNA702162	Brazil	Esprito Santo, Santa Maria de Jequitib	2002	-20.024322	-40.743068	de Oliveira et al. (2021)	Yes	Analysis_set	70.50	47.20	36.10	19.60	4	32.6	0.272489	805373	376932
761	P. simium	Homo sapiens	Blood	SRR13723936	SAMN17926907	PRJNA702162	Brazil	Esprito Santo, Santa Maria de Jequitib	2002	-20.024322	-40.743068	de Oliveira et al. (2021)	Yes	Analysis_set	27.30	15.70	13.00	9.30	0	166.5	0.749718	277549	82850
2302	P. simium	Alouatta guariba	Blood	ERR6609565, ERR6614654	SAMEA5905453	PRJEB34061	Brazil	Rio de Janeiro	2016	-22.488306	-42.913694	Mourier et al. (2021)	Yes	Analysis_set	94.00	92.40	89.60	64.70	36	34.5	0.00660778	1101940	809449
3636	P. simium	Alouatta guariba	Blood	ERR6614657, ERR6614655	SAMEA5905454	PRJEB34061	Brazil	Rio de Janeiro	2016	-22.382917	-41.969111	Mourier et al. (2021)	No	Low_Fws	94.60	93.80	93.30	90.50	129	119.2	0.0047738	NA	NA
1272MT	P. simium	Homo sapiens	Blood	SRR13723943	SAMN17926909	PRJNA702162	Brazil	Esprito Santo, Santa Maria de Jequitib	2003	-20.024322	-40.743068	de Oliveira et al. (2021)	Yes	Analysis_set	80.50	63.60	54.60	39.50	13	213.9	0.16019	931599	409618
1565MT	P. simium	Homo sapiens	Blood	SRR13723935	SAMN17926908	PRJNA702162	Brazil	Esprito Santo, Santa Maria de Jequitib	2003	-20.024322	-40.743068	de Oliveira et al. (2021)	No	Low_Fws	92.30	82.80	74.70	56.30	41	120.9	0.0353712	NA	NA
95_isolate	P. simium	Alouatta g. clamitans	Blood	SRR13723941	SAMN17926902	PRJNA702162	Brazil	So Paulo, Cantareira State Park	2009	-23.394366	-46.544426	de Oliveira et al. (2021)	Yes	Analysis_set	60.60	10.60	1.80	0.10	1	2025-05-02	0.390238	675603	67372
97Ps	P. simium	Alouatta g. clamitans	Blood	SRR13723945	SAMN17926899	PRJNA702162	Brazil	So Paulo, Mairipor	2009	-23.310924	-46.523951	de Oliveira et al. (2021)	Yes	Analysis_set	40.90	23.20	17.60	10.80	0	34.6	0.6011	442051	157554
AF1	P. simium	Homo sapiens	Blood	ERR6615709, ERR6615710	SAMEA5905450	PRJEB34061	Brazil	Rio de Janeiro	2015	-22.367111	-42.257267	Mourier et al. (2021)	Yes	Analysis_set	91.90	65.40	25.20	0.40	6	2025-01-07	0.0491722	1041419	510284
AF22	P. simium	Homo sapiens	Blood	ERR6609563 , ERR6609562, ERR6609564	SAMEA5905448	PRJEB34061	Brazil	Rio de Janeiro	2016	-22.476486	-43.277907	Mourier et al. (2021)	No	Low_Fws	95.20	94.60	94.30	93.00	162	156.1	0.00327032	NA	NA
AF28	P. simium	Homo sapiens	Blood	ERR6615717, ERR6615718	SAMEA5905452	PRJEB34061	Brazil	Rio de Janeiro	2016	-22.412861	-42.31625	Mourier et al. (2021)	Yes	Analysis_set	93.00	86.40	74.60	24.30	18	2025-02-21	0.0208337	1080694	685791
AF30	P. simium	Homo sapiens	Blood	ERR6615711, ERR6615712	SAMEA5905451	PRJEB34061	Brazil	Rio de Janeiro	2016	-22.34843644	-42.23408905	Mourier et al. (2021)	Yes	Analysis_set	81.90	37.20	10.80	0.30	3	2025-04-04	0.17686	906428	156683
AF33	P. simium	Homo sapiens	Blood	ERR6614658, ERR6615604	SAMEA5905449	PRJEB34061	Brazil	Rio de Janeiro	2016	-22.322639	-42.11	Mourier et al. (2021)	Yes	Analysis_set	94.90	88.80	69.30	2025-10-02	13	2025-06-13	0.00945737	1097243	758474
AF36	P. simium	Homo sapiens	Blood	ERR6609560, ERR6609467, ERR6609561	SAMEA5905447	PRJEB34061	Brazil	Rio de Janeiro	2015	-22.532469	-43.072475	Mourier et al. (2021)	No	Low_Fws	94.90	92.40	85.20	2025-10-15	21	2025-04-20	0.00499098	NA	NA
Afg10_S72	P. vivax	Homo sapiens	Blood	SRR30769166	SAMN43376138	PRJNA1152751	Afghanistan	NA	NA	NA	NA	Lefebvre et al. (2024)	Yes	Analysis_set	98.40	92.30	81.70	45.50	26	54.1	0.0452357	990975	684894
Afg11_S73	P. vivax	Homo sapiens	Blood	SRR30769092	SAMN43376139	PRJNA1152751	Afghanistan	NA	NA	NA	NA	Lefebvre et al. (2024)	Yes	Analysis_set	97.80	94.20	90.10	76.50	105	371.5	0.0233329	1077636	531762
Afg12_S74	P. vivax	Homo sapiens	Blood	SRR30769026	SAMN43376140	PRJNA1152751	Afghanistan	NA	NA	NA	NA	Lefebvre et al. (2024)	Yes	Analysis_set	99.10	98.70	98.10	92.60	125	222.7	0.00287792	1104763	689259
Afg13_S75	P. vivax	Homo sapiens	Blood	SRR30769015	SAMN43376141	PRJNA1152751	Afghanistan	NA	NA	NA	NA	Lefebvre et al. (2024)	Yes	Analysis_set	98.80	96.60	92.30	70.60	53	107.5	0.0104226	1084752	761327
Afg2_S64	P. vivax	Homo sapiens	Blood	SRR30769004	SAMN43376142	PRJNA1152751	Afghanistan	NA	NA	NA	NA	Lefebvre et al. (2024)	Yes	Analysis_set	96.50	82.60	66.60	31.70	17	44.3	0.0878253	926351	576405
Afg3_S65	P. vivax	Homo sapiens	Blood	SRR30769076	SAMN43376143	PRJNA1152751	Afghanistan	NA	NA	NA	NA	Lefebvre et al. (2024)	Yes	Analysis_set	99.00	96.40	89.60	52.20	31	67.7	0.015571	1063088	759393
Afg4_S66	P. vivax	Homo sapiens	Blood	SRR30769065	SAMN43376144	PRJNA1152751	Afghanistan	NA	NA	NA	NA	Lefebvre et al. (2024)	Yes	Analysis_set	97.70	85.80	68.80	31.40	17	52.8	0.0599463	977586	614567
Afg5_S67	P. vivax	Homo sapiens	Blood	SRR30768999	SAMN43376145	PRJNA1152751	Afghanistan	NA	NA	NA	NA	Lefebvre et al. (2024)	Yes	Analysis_set	98.40	95.60	91.70	77.50	100	280.7	0.0102506	1092399	542593
Afg6_S68	P. vivax	Homo sapiens	Blood	SRR30768988	SAMN43376146	PRJNA1152751	Afghanistan	NA	NA	NA	NA	Lefebvre et al. (2024)	Yes	Analysis_set	97.90	88.70	75.00	37.20	21	51.7	0.057784	974519	647267
Afg7_S69	P. vivax	Homo sapiens	Blood	SRR30769165	SAMN43376147	PRJNA1152751	Afghanistan	NA	NA	NA	NA	Lefebvre et al. (2024)	Yes	Analysis_set	97.60	90.50	82.00	59.40	42	150.2	0.0350292	1051183	667493
Afg8_S70	P. vivax	Homo sapiens	Blood	SRR30769154	SAMN43376148	PRJNA1152751	Afghanistan	NA	NA	NA	NA	Lefebvre et al. (2024)	Yes	Analysis_set	99.00	98.30	97.30	90.00	98	132.4	0.00418731	1099626	745755
ALNL53	P. simium	Homo sapiens	Blood	SRR13723940	SAMN17926903	PRJNA702162	Brazil	Esprito Santo, Santa Maria de Jequitib	2002	-20.024322	-40.743068	de Oliveira et al. (2021)	No	Low_Fws	52.20	35.70	30.40	22.60	1	208.3	0.476099	NA	NA
AM01	P. vivax	Homo sapiens	Blood	ERR6615715, ERR6615716	SAMEA5905456	PRJEB34061	Brazil	Acre	2016	-9.11	-70.52	Mourier et al. (2021)	Yes	Analysis_set	98.20	97.20	95.80	84.50	56	55.9	0.00443596	1104581	815301
AM02	P. vivax	Homo sapiens	Blood	ERR6615713, ERR6615714	SAMEA5905455	PRJEB34061	Brazil	Manaus	2017	-3.1	-60.016667	Mourier et al. (2021)	Yes	Analysis_set	98.10	97.10	95.20	75.40	41	42.9	0.00393235	1105129	814785
Brazil_Belem	P. vivax	Homo sapiens	Blood	SRR575087	SAMN01180279	PRJNA175266	Brazil	Belem	1980	-1.35405	-48.470900	MalariaGEN P. vivax Genome Variation project	Yes	Analysis_set	97.70	96.80	96.10	94.20	484	501.8	0.00453773	1105275	256540
Brazil32	P. vivax	Homo sapiens	Blood	SRR1564647,SRR1568192	SAMN02677076	PRJNA240378	Brazil	Plácido de Castro	2011	-10.332042	-67.186187	MalariaGEN P. vivax Genome Variation project	Yes	Analysis_set	91.00	79.10	67.20	42.60	21	222.9	0.025469	1080467	632825
Col_11	P. vivax	Homo sapiens	Blood	ERR5748165	SAMEA8595222	PRJEB44419	Colombia	NA	NA	NA	NA	Benavente et al. (2021)	Yes	Analysis_set	84.50	67.30	51.90	2025-10-24	10	2025-07-27	0.0598802	1042079	597602
Col_116	P. simium/P. vivax	Cebus versicolor	Feces	NA	NA	NA	Colombia	Santander (06°43' N 74°09' W)	March 2017	6.433333	-74.116667	This study	No	Missing_data	0.80	0.10	0.10	0.00	0	2025-02-01	0.999009	NA	NA
Col_13	P. vivax	Homo sapiens	Blood	ERR5748166	SAMEA8595223	PRJEB44419	Colombia	NA	NA	NA	NA	Benavente et al. (2021)	Yes	Analysis_set	94.60	63.90	29.90	2.40	6	2025-08-08	0.0365117	1060012	537108
Col_163	P. simium/P. vivax	Alouatta seniculus	Feces	NA	NA	NA	Colombia	Antioquia (6°49'00.0"N 74°06'00.0"W)	January 2018	6.816667	-74.100000	This study	No	Missing_data	3.90	2025-10-01	0.50	0.10	0	2025-02-02	0.995134	NA	NA
Col_164	P. vivax	Alouatta seniculus	Feces	SRR30783008	SAMN43886552	PRJNA1164160	Colombia	Antioquia (6°49'00.0"N 74°06'00.0"W)	January 2018	6.816667	-74.100000	This study	Yes	Analysis_set (low_coverage)	8.90	3.60	1.90	0.40	0	2025-06-03	0.985139	15615	NA
Col_42	P. simium/P. vivax	Cebus versicolor	Feces	NA	NA	NA	Colombia	Santander (06°43' N 74°09' W)	June 2016	6.433333	-74.116667	This study	No	Missing_data	6.90	1.60	0.70	0.20	0	2025-01-02	0.983503	NA	NA
Col_68	P. vivax	Ateles hybridus	Feces	SRR30783007	SAMN43886553	PRJNA1164160	Colombia	Antioquia (6°49'00.0"N 74°06'00.0"W)	June 2017	6.816667	-74.100000	This study	Yes	Analysis_set (low_coverage)	11.50	3.90	1.80	0.30	0	2025-05-02	0.977396	23999	NA
Col_86	P. vivax	Ateles hybridus	Feces	SRR30783006	SAMN43886554	PRJNA1164160	Colombia	Boyaca (06°03' N 74°16' W)	January 2013	6.050000	-74.266667	This study	Yes	Analysis_set (low_coverage)	4.20	2.00	1.30	0.60	0	2025-06-22	0.995031	5641	NA
Col_88	P. simium/P. vivax	Ateles hybridus	Feces	NA	NA	NA	Colombia	Santander (06°26' N 74°07' W)	August 2017	6.433333	-74.116667	This study	No	Missing_data	0.80	0.10	0.00	0.00	0	2025-01-01	0.9991	NA	NA
Col_93	P. simium/P. vivax	Ateles hybridus	Feces	NA	NA	NA	Colombia	Santander (06°26' N 74°07' W)	August 2017	6.433333	-74.116667	This study	No	Missing_data	2025-10-01	0.20	0.10	0.00	0	2025-02-01	0.998848	NA	NA
Col_ACO220	P. vivax	Alouatta seniculus	Blood	SRR30783005	SAMN43886555	PRJNA1164160	Colombia	Santander (06°43' N 74°09' W)	September 2017	6.433333	-74.116667	This study	No	Missing_data	21.90	12.40	7.90	2.60	0	2025-08-15	0.968594	NA	NA
Col_ACO400	P. simium/P. vivax	Ateles hybridus	Blood	NA	NA	NA	Colombia	Santander (06°43' N 74°09' W)	January 2018	6.433333	-74.116667	This study	No	Missing_data	21.70	12.50	2025-10-08	2.70	0	2025-01-15	0.968917	NA	NA
Colombia_30101099036	P. vivax	Homo sapiens	Blood	SRR1565123,SRR1573226	SAMN02677138	PRJNA240414	Colombia	Buenaventura	2013	3.877787	-77.008849	MalariaGEN P. vivax Genome Variation project	Yes	Analysis_set	96.50	94.10	92.50	84.50	95	114.7	0.00348015	1106280	801565
Colombia_30101099038	P. vivax	Homo sapiens	Blood	SRR1562524,SRR1565075	SAMN02677139	PRJNA240415	Colombia	Buenaventura	2013	3.877787	-77.008849	MalariaGEN P. vivax Genome Variation project	Yes	Analysis_set	97.00	94.70	93.30	87.30	115	139.8	0.00255162	1107257	787020
Colombia_30102100437	P. vivax	Homo sapiens	Blood	SRR1564962,SRR1568171	SAMN02677141	PRJNA240417	Colombia	Tierralta	2013	8.172777799999999	-76.059444	MalariaGEN P. vivax Genome Variation project	Yes	Analysis_set	97.20	94.60	92.90	85.10	97	118.7	0.00259884	1107169	797542
Colombia_30102100438-B	P. vivax	Homo sapiens	Blood	SRR1564939,SRR1568227	SAMN02677142	PRJNA240418	Colombia	Tierralta	2013	8.172777799999999	-76.059444	MalariaGEN P. vivax Genome Variation project	Yes	Analysis_set	95.50	92.50	90.30	79.80	85	119.6	0.00353156	1106220	778770
Colombia_30102100449	P. vivax	Homo sapiens	Blood	SRR1562870,SRR1565049	SAMN02677153	PRJNA240429	Colombia	Tierralta	2013	8.172777799999999	-76.059444	MalariaGEN P. vivax Genome Variation project	Yes	Analysis_set	97.00	94.20	92.30	82.70	84	101.9	0.00280448	1106964	803759
Colombia_30102100485	P. vivax	Homo sapiens	Blood	SRR1564964,SRR1568213	SAMN02677154	PRJNA240430	Colombia	Tierralta	2013	8.172777799999999	-76.059444	MalariaGEN P. vivax Genome Variation project	Yes	Analysis_set	96.30	92.70	90.20	79.20	79	114.4	0.00317379	1106518	780098
Colombia_30102100486	P. vivax	Homo sapiens	Blood	SRR1565001,SRR1568160	SAMN02677155	PRJNA240431	Colombia	Tierralta	2013	8.172777799999999	-76.059444	MalariaGEN P. vivax Genome Variation project	Yes	Analysis_set	98.10	96.00	94.10	88.00	124	152.9	0.00224526	1107604	767736
Colombia_30102100488	P. vivax	Homo sapiens	Blood	SRR1564665,SRR1565111	SAMN02677157	PRJNA240433	Colombia	Tierralta	2013	8.172777799999999	-76.059444	MalariaGEN P. vivax Genome Variation project	Yes	Analysis_set	96.90	93.30	90.90	83.50	104	150.7	0.00233129	1107435	737247
Colombia_30102100492	P. vivax	Homo sapiens	Blood	SRR1562965,SRR1565139	SAMN02677161	PRJNA240437	Colombia	Tierralta	2013	8.172777799999999	-76.059444	MalariaGEN P. vivax Genome Variation project	Yes	Analysis_set	92.70	89.70	85.30	66.30	49	93.1	0.0142553	1093894	735402
Colombia_30102100493	P. vivax	Homo sapiens	Blood	SRR1562818,SRR1565140	SAMN02677162	PRJNA240438	Colombia	Tierralta	2013	8.172777799999999	-76.059444	MalariaGEN P. vivax Genome Variation project	Yes	Analysis_set	95.70	92.00	89.30	76.30	70	100.8	0.00355674	1106069	787951
Colombia_30103103295	P. vivax	Homo sapiens	Blood	SRR1562967,SRR1564991	SAMN02677165	PRJNA240441	Colombia	Tumaco	2013	8.172777799999999	-76.059444	MalariaGEN P. vivax Genome Variation project	Yes	Analysis_set	97.20	94.60	93.20	87.70	121	147.6	0.00244565	1107486	776504
Colombia_30111110026	P. vivax	Homo sapiens	Blood	SRR1565026,SRR1568128	SAMN02677168	PRJNA240444	Colombia	Choco	2013	5.679941	-76.649143	MalariaGEN P. vivax Genome Variation project	Yes	Analysis_set	98.20	97.10	95.70	90.60	153	190.3	0.00198296	1107868	727683
D121Ps	P. simium	Alouatta g. clamitans	Blood	SRR13723944	SAMN17926900	PRJNA702162	Brazil	So Paulo, Cantareira State Park	2003	-23.394366	-46.544426	de Oliveira et al. (2021)	Yes	Analysis_set	38.70	19.80	13.80	2025-10-07	0	2025-05-13	0.622141	417044	148963
Guybr1_S42	P. vivax	Homo sapiens	Blood	SRR30769161	SAMN43376240	PRJNA1152751	Guyana	NA	NA	4.468876	-59.032778	Lefebvre et al. (2024)	Yes	Analysis_set	98.90	97.30	94.00	77.10	70	110.8	0.00800005	1088379	743429
Guybr4_S45	P. vivax	Homo sapiens	Blood	SRR30769160	SAMN43376241	PRJNA1152751	Guyana	NA	NA	4.468876	-59.032778	Lefebvre et al. (2024)	Yes	Analysis_set	99.00	98.20	96.60	84.10	87	147.5	0.00483885	1097911	745831
Guyfr1_S24	P. vivax	Homo sapiens	Blood	SRR30768990	SAMN43376225	PRJNA1152751	French Guiana	NA	2007	3.953609	-53.119088	Lefebvre et al. (2024)	Yes	Analysis_set	99.10	97.30	94.10	78.30	79	155.0	0.0582036	1085530	707934
Guyfr10_S33	P. vivax	Homo sapiens	Blood	SRR30768989	SAMN43376226	PRJNA1152751	French Guiana	NA	2007	3.953609	-53.119088	Lefebvre et al. (2024)	Yes	Analysis_set	98.50	93.20	82.00	40.00	23	77.5	0.00458075	941138	650805
Guyfr12_S35	P. vivax	Homo sapiens	Blood	SRR30768987	SAMN43376227	PRJNA1152751	French Guiana	NA	2007	3.953609	-53.119088	Lefebvre et al. (2024)	Yes	Analysis_set	98.90	98.00	96.80	86.40	94	174.6	0.00441393	1099263	656992
Guyfr13_S36	P. vivax	Homo sapiens	Blood	SRR30768986	SAMN43376228	PRJNA1152751	French Guiana	NA	2007	3.953609	-53.119088	Lefebvre et al. (2024)	Yes	Analysis_set	99.00	98.60	98.00	92.90	124	247.0	0.00194519	1101842	699230
Guyfr14_S37	P. vivax	Homo sapiens	Blood	SRR30768985	SAMN43376229	PRJNA1152751	French Guiana	NA	NA	3.953609	-53.119088	Lefebvre et al. (2024)	Yes	Analysis_set	98.70	98.00	97.40	95.00	270	367.3	0.0823528	1107602	319427
Guyfr15_S38	P. vivax	Homo sapiens	Blood	SRR30768984	SAMN43376230	PRJNA1152751	French Guiana	NA	NA	3.953609	-53.119088	Lefebvre et al. (2024)	Yes	Analysis_set	93.60	83.50	75.10	56.40	41	199.4	0.00234388	996122	505489
Guyfr16_S39	P. vivax	Homo sapiens	Blood	SRR30768983	SAMN43376231	PRJNA1152751	French Guiana	NA	NA	3.953609	-53.119088	Lefebvre et al. (2024)	Yes	Analysis_set	98.10	97.20	96.30	93.00	284	493.4	0.00348435	1106901	291904
Guyfr17_S40	P. vivax	Homo sapiens	Blood	SRR30768982	SAMN43376232	PRJNA1152751	French Guiana	NA	NA	3.953609	-53.119088	Lefebvre et al. (2024)	Yes	Analysis_set	99.10	98.40	97.40	91.20	198	475.1	0.00314441	1102702	412083
Guyfr18_S41	P. vivax	Homo sapiens	Blood	SRR30768981	SAMN43376233	PRJNA1152751	French Guiana	NA	NA	3.953609	-53.119088	Lefebvre et al. (2024)	Yes	Analysis_set	99.20	98.80	98.20	91.60	93	117.4	0.00943534	1100800	780616
Guyfr3_S26	P. vivax	Homo sapiens	Blood	SRR30768980	SAMN43376234	PRJNA1152751	French Guiana	NA	2007	3.953609	-53.119088	Lefebvre et al. (2024)	Yes	Analysis_set	98.60	94.40	85.70	50.30	30	74.0	0.0229279	1045641	735821
Guyfr4_S27	P. vivax	Homo sapiens	Blood	SRR30768979	SAMN43376235	PRJNA1152751	French Guiana	NA	2007	3.953609	-53.119088	Lefebvre et al. (2024)	Yes	Analysis_set	95.00	77.00	58.00	24.50	12	40.8	0.110892	899074	522341
Guyfr5_S28	P. vivax	Homo sapiens	Blood	SRR30768978	SAMN43376236	PRJNA1152751	French Guiana	NA	2007	3.953609	-53.119088	Lefebvre et al. (2024)	Yes	Analysis_set	97.60	87.20	73.00	38.90	21	59.3	0.0505886	1001082	646326
Guyfr6_S29	P. vivax	Homo sapiens	Blood	SRR30769164	SAMN43376237	PRJNA1152751	French Guiana	NA	2007	3.953609	-53.119088	Lefebvre et al. (2024)	Yes	Analysis_set	99.00	98.40	97.30	86.90	90	156.1	0.0043216	1100023	742765
Guyfr9_S32	P. vivax	Homo sapiens	Blood	SRR30769163	SAMN43376238	PRJNA1152751	French Guiana	NA	2007	3.953609	-53.119088	Lefebvre et al. (2024)	Yes	Analysis_set	98.70	97.60	95.70	81.40	73	147.2	0.00621329	1094789	754224
Hond1_S1	P. vivax	Homo sapiens	Blood	SRR30769158	SAMN43376243	PRJNA1152751	Honduras	Colon	NA	15.705745	-85.621228	Lefebvre et al. (2024)	Yes	Analysis_set	93.40	84.80	77.30	59.20	47	201.3	0.10949	941237	487459
Hond2_S2	P. vivax	Homo sapiens	Blood	SRR30769157	SAMN43376244	PRJNA1152751	Honduras	Colon	NA	15.705745	-85.621228	Lefebvre et al. (2024)	Yes	Analysis_set	98.30	94.90	90.50	76.60	107	321.1	0.0189861	1077769	510024
Hond4_S4	P. vivax	Homo sapiens	Blood	SRR30769156	SAMN43376245	PRJNA1152751	Honduras	Gracias A Dios	NA	15.221181	-84.328104	Lefebvre et al. (2024)	Yes	Analysis_set	98.20	94.60	90.20	73.50	63	113.5	0.0149708	1063146	695584
Hond5_S5	P. vivax	Homo sapiens	Blood	SRR30769155	SAMN43376246	PRJNA1152751	Honduras	Bay Islands	NA	16.374571	-86.452906	Lefebvre et al. (2024)	Yes	Analysis_set	98.90	97.00	94.10	83.60	156	365.5	0.00715231	1098720	502910
Hond6_S6	P. vivax	Homo sapiens	Blood	SRR30769153	SAMN43376247	PRJNA1152751	Honduras	Bay Islands	NA	16.374571	-86.452906	Lefebvre et al. (2024)	Yes	Analysis_set	97.30	92.50	86.80	69.80	74	236.0	0.0259978	1071636	581733
Hond7_S7	P. vivax	Homo sapiens	Blood	SRR30769152	SAMN43376248	PRJNA1152751	Honduras	Bay Islands	NA	16.374571	-86.452906	Lefebvre et al. (2024)	Yes	Analysis_set	98.80	97.50	96.00	90.10	183	274.3	0.00322415	1104562	479443
Hond8_S8	P. vivax	Homo sapiens	Blood	SRR30769151	SAMN43376249	PRJNA1152751	Honduras	Olancho	NA	14.862587	-85.993456	Lefebvre et al. (2024)	Yes	Analysis_set	97.90	94.70	90.80	78.50	127	418.3	0.0132565	1092195	468873
HT_1_144	P. vivax	Homo sapiens	Blood	ERR2678994	SAMEA4773900	PRJEB10888	Ethiopia	Jimma	2016	7.6833306	36.8513179	MalariaGEN P. vivax Genome Variation project	Yes	Analysis_set	98.70	97.90	97.40	44.30	28	2025-07-30	0.00145627	1108446	818887
HT_2_112	P. vivax	Homo sapiens	Blood	ERR2679005	SAMEA4773911	PRJEB10888	Ethiopia	Jimma	2016	7.6833306	36.8513179	MalariaGEN P. vivax Genome Variation project	Yes	Analysis_set	99.30	98.50	98.30	97.80	99	106.3	0.00120761	1108753	819247
Inde1_S76	P. vivax	Homo sapiens	Blood	SRR30769150	SAMN43376250	PRJNA1152751	India	NA	NA	NA	NA	Lefebvre et al. (2024)	Yes	Analysis_set	98.40	94.10	88.30	71.30	74	182.9	0.0178834	1078932	624126
Inde2_S77	P. vivax	Homo sapiens	Blood	SRR30769149	SAMN43376251	PRJNA1152751	India	NA	NA	NA	NA	Lefebvre et al. (2024)	Yes	Analysis_set	98.60	93.80	86.00	58.30	38	69.5	0.0268655	1040159	727100
Inde3_S78	P. vivax	Homo sapiens	Blood	SRR30769148	SAMN43376252	PRJNA1152751	India	NA	NA	NA	NA	Lefebvre et al. (2024)	Yes	Analysis_set	99.20	98.70	97.90	90.60	87	126.2	0.00481472	1099053	780195
Inde4_S79	P. vivax	Homo sapiens	Blood	SRR30769147	SAMN43376253	PRJNA1152751	India	NA	NA	NA	NA	Lefebvre et al. (2024)	Yes	Analysis_set	98.90	95.80	89.80	65.30	47	91.3	0.0117635	1080421	754209
Inde5_S80	P. vivax	Homo sapiens	Blood	SRR30769146	SAMN43376254	PRJNA1152751	India	NA	NA	NA	NA	Lefebvre et al. (2024)	Yes	Analysis_set	90.90	68.50	50.40	19.90	10	30.0	0.223273	714478	392198
Inde6_S81	P. vivax	Homo sapiens	Blood	SRR30769145	SAMN43376255	PRJNA1152751	India	NA	NA	NA	NA	Lefebvre et al. (2024)	Yes	Analysis_set	98.60	95.80	91.60	77.10	104	301.6	0.0112378	1093419	586309
Inde7_S82	P. vivax	Homo sapiens	Blood	SRR30769142	SAMN43376257	PRJNA1152751	India	NA	NA	NA	NA	Lefebvre et al. (2024)	Yes	Analysis_set	98.30	90.30	75.80	32.20	19	39.8	0.0466238	982234	663902
Inde9_S84	P. vivax	Homo sapiens	Blood	SRR30769140	SAMN43376259	PRJNA1152751	India	NA	NA	NA	NA	Lefebvre et al. (2024)	Yes	Analysis_set	98.90	97.70	95.20	77.30	62	115.8	0.00546731	1096050	765107
india_C0924_Day_0	P. vivax	Homo sapiens	Blood	SRR1740345	SAMN03275225	PRJNA271480	India	Chennai	2013	13.064	80.262225	MalariaGEN P. vivax Genome Variation project	Yes	Analysis_set	98.50	87.50	39.00	1.40	8	2025-04-13	0.0155542	1059014	692864
india_C1050	P. vivax	Homo sapiens	Blood	SRR1738040	SAMN03274512	PRJNA271480	India	Chennai	2013	13.064	80.262225	MalariaGEN P. vivax Genome Variation project	Yes	Analysis_set	98.70	95.70	87.50	21.00	20	2025-03-25	0.00686693	1083334	799125
IndiaVII	P. vivax	Homo sapiens	Blood	SRR332912,SRR332913,SRR332914,SRR332915	SAMN00710644	PRJNA65119	India	NA	2001	NA	NA	MalariaGEN P. vivax Genome Variation project	Yes	Analysis_set	99.40	99.00	98.80	98.10	292	314.8	0.00148985	1106794	449210
JHC_2_100	P. vivax	Homo sapiens	Blood	ERR2678996	SAMEA4773902	PRJEB10888	Ethiopia	Jimma	2016	7.6833306	36.8513179	MalariaGEN P. vivax Genome Variation project	Yes	Analysis_set	98.70	98.20	98.00	96.90	61	64.3	0.00129784	1108684	819118
MASM	P. simium	Homo sapiens	Blood	SRR13723937	SAMN17926906	PRJNA702162	Brazil	Esprito Santo, Santa Maria de Jequitib	NA	-20.024322	-40.743068	de Oliveira et al. (2021)	Yes	Analysis_set	63.10	41.00	31.40	18.00	2	35.6	0.364347	701226	313534
Mauri1_S116	P. vivax	Homo sapiens	Blood	SRR30769123	SAMN43376275	PRJNA1152751	Mauritania	NA	2007	NA	NA	Lefebvre et al. (2024)	Yes	Analysis_set	98.00	91.20	82.20	56.10	36	103.7	0.029222	1050782	695441
Mauri3_S118	P. vivax	Homo sapiens	Blood	SRR30769120	SAMN43376277	PRJNA1152751	Mauritania	NA	2007	NA	NA	Lefebvre et al. (2024)	Yes	Analysis_set	98.30	93.70	86.70	65.30	53	125.1	0.0172329	1072653	696607
Mauri4_S119	P. vivax	Homo sapiens	Blood	SRR30769119	SAMN43376278	PRJNA1152751	Mauritania	NA	2007	NA	NA	Lefebvre et al. (2024)	Yes	Analysis_set	98.30	91.70	82.20	53.90	33	71.5	0.0385356	1021256	700680
Mauri6_S121	P. vivax	Homo sapiens	Blood	SRR30769117	SAMN43376280	PRJNA1152751	Mauritania	NA	2007	NA	NA	Lefebvre et al. (2024)	Yes	Analysis_set	98.10	93.30	87.40	69.70	69	220.7	0.040656	1026397	612575
Mauri7_S122	P. vivax	Homo sapiens	Blood	SRR30769116	SAMN43376281	PRJNA1152751	Mauritania	NA	2007	NA	NA	Lefebvre et al. (2024)	Yes	Analysis_set	96.00	84.30	71.30	42.00	22	106.6	0.112371	883065	553680
Mauri9_S124	P. vivax	Homo sapiens	Blood	SRR30769114	SAMN43376283	PRJNA1152751	Mauritania	NA	2007	NA	NA	Lefebvre et al. (2024)	Yes	Analysis_set	99.00	95.90	89.00	61.10	41	238.4	0.0154199	1081584	731285
mauritania	P. vivax	Homo sapiens	Blood	SRR332408,SRR332409,SRR332410,SRR332411,SRR332412,SRR332413,SRR332414,SRR332415,SRR340129	SAMN00710347	PRJNA67237	Mauritania	Mauritania I	1996	20	-11.0	MalariaGEN P. vivax Genome Variation project	Yes	Analysis_set	99.50	99.10	98.90	98.50	1052	1142.5	0.00089915	1109013	81917
Mexico_12400	P. vivax	Homo sapiens	Blood	SRR1565014,SRR1568201	SAMN02677169	PRJNA240445	Mexico	Frontera Hidalgo	2000	14.777829	-92.177812	MalariaGEN P. vivax Genome Variation project	Yes	Analysis_set	96.20	93.80	92.00	81.80	79	97.0	0.00324723	1106556	807887
Mexico_1504	P. vivax	Homo sapiens	Blood	SRR1564938,SRR1568150	SAMN02677183	PRJNA240459	Mexico	Tapachula	2004	14.91	-92.26	MalariaGEN P. vivax Genome Variation project	Yes	Analysis_set	97.50	94.90	92.90	84.40	93	114.4	0.00227254	1107546	793322
Mexico_7401	P. vivax	Homo sapiens	Blood	SRR1564928,SRR1568127	SAMN02677170	PRJNA240446	Mexico	Tapachula	2001	14.91	-92.26	MalariaGEN P. vivax Genome Variation project	Yes	Analysis_set	92.70	89.30	84.90	66.00	49	72.5	0.00879743	1100093	768863
Mexico_8301	P. vivax	Homo sapiens	Blood	SRR1564965,SRR1568223	SAMN02677171	PRJNA240447	Mexico	Tapachula	2001	14.91	-92.26	MalariaGEN P. vivax Genome Variation project	Yes	Analysis_set	96.40	93.90	92.00	81.70	78	97.3	0.00341196	1106349	809708
MICH_1_72	P. vivax	Homo sapiens	Blood	ERR2678998	SAMEA4773904	PRJEB10888	Ethiopia	Jimma	2016	7.6833306	36.8513179	MalariaGEN P. vivax Genome Variation project	Yes	Analysis_set	98.90	98.20	98.00	96.50	57	58.5	0.00121286	1108827	819203
p0569.PV.India	P. vivax	Homo sapiens	Blood	SRR1738015	SAMW03274508	PRJ271480	India	Chennai Tamil Nadu	2013	13.064	80.262225	Daron et al. (2021)	Yes	Analysis_set	91.50	44.30	12.30	1.30	4	2025-03-10	0.191528	760545	288185
p0593.PV.Thailand	P. vivax	Homo sapiens	Blood	SRR1568154	SAMW02677224	PRJ240500	Thailand	Kanchanaburi province, Thasao malaria clinic	2012	NA	NA	Daron et al. (2021)	Yes	Analysis_set	96.20	92.10	89.40	84.80	147	181.2	0.00213614	1107643	629940
p0619.PV.Thailand	P. vivax	Homo sapiens	Blood	SRR1568180	SAMW02677220	PRJ240496	Thailand	Kanchanaburi province, Thasao malaria clinic	2012	NA	NA	Daron et al. (2021)	Yes	Analysis_set	97.90	95.80	93.50	87.30	143	167.0	0.00213614	1107590	672647
p0625.PV.Thailand	P. vivax	Homo sapiens	Blood	SRR1568186	SAMW02677217	PRJ240493	Thailand	Kanchanaburi province, Thasao malaria clinic	2012	NA	NA	Daron et al. (2021)	Yes	Analysis_set	97.30	93.90	90.80	83.40	90	104.3	0.00205641	1107783	770533
p0634.PV.Peru	P. vivax	Homo sapiens	Blood	SRR1568195	SAMW02677097	PRJ240400	Peru	Loreto	NA	-3.769891	-73.275020	Daron et al. (2021)	Yes	Analysis_set	94.70	89.90	86.00	70.60	64	160.3	0.00555335	1103305	753789
p0635.PV.Peru	P. vivax	Homo sapiens	Blood	SRR1568196	SAMW02677132	PRJ240526	Peru	Delta 4	2013	-12.228056	-70.734983	Daron et al. (2021)	Yes	Analysis_set	94.30	90.90	88.00	74.50	73	131.6	0.00393445	1105547	771840
p0644.PV.Thailand	P. vivax	Homo sapiens	Blood	SRR1568205	SAMW02677223	PRJ240499	Thailand	Kanchanaburi province, Thasao malaria clinic	2013	NA	NA	Daron et al. (2021)	Yes	Analysis_set	96.20	91.10	87.70	79.00	76	95.1	0.00312553	1106316	771523
p0647.PV.Thailand	P. vivax	Homo sapiens	Blood	SRR1568208	SAMW02677219	PRJ240495	Thailand	Kanchanaburi province, Thasao malaria clinic	2012	NA	NA	Daron et al. (2021)	Yes	Analysis_set	97.20	93.70	90.60	84.70	129	156.6	0.0026513	1106950	689014
p0657.PV.Mexico	P. vivax	Homo sapiens	Blood	SRR1568219	SAMW02677180	PRJ240456	Mexico	Tapachula	2002	14.91	-92.26	Daron et al. (2021)	Yes	Analysis_set	95.90	93.10	90.40	74.90	60	75.5	0.00444855	1104887	805421
p0659.PV.Colombia	P. vivax	Homo sapiens	Blood	SRR1568221	SAMW02677140	PRJ240416	Colombia	Buenaventura, Valle del Cauca	2012	3.877787	-77.008849	Daron et al. (2021)	Yes	Analysis_set	95.80	93.00	90.40	76.50	65	79.8	0.00399845	1105487	807177
p0667.PV.Thailand	P. vivax	Homo sapiens	Blood	SRR1568229	SAMW02677215	PRJ240491	Thailand	Kanchanaburi province, Bong Tee malaria clinic	2013	NA	NA	Daron et al. (2021)	Yes	Analysis_set	97.40	94.30	91.40	85.70	137	163.3	0.00206795	1107715	665354
p0668.PV.Colombia	P. vivax	Homo sapiens	Blood	SRR1568230	SAMW02677145	PRJ240421	Colombia	Tierralta	2012	8.172777799999999	-76.059444	Daron et al. (2021)	Yes	Analysis_set	95.60	93.20	90.90	78.30	71	90.7	0.00435517	1105109	806639
p0673.PV.Colombia	P. vivax	Homo sapiens	Blood	SRR1568235	SAMW02677167	PRJ240443	Colombia	Colombia,Quibdó, Choco.	2013	5.679941	-76.649143	Daron et al. (2021)	Yes	Analysis_set	97.60	94.50	92.40	83.10	92	120.0	0.00362599	1106006	792738
p0675.PV.Peru	P. vivax	Homo sapiens	Blood	SRR1568787	SAMW02677120	PRJ240514	Peru	Padrecocha	2013	-3.769891	-73.275020	Daron et al. (2021)	Yes	Analysis_set	86.10	75.40	61.20	24.50	14	2025-04-22	0.0928132	1004911	388020
p0760.PV.Mexico	P. vivax	Homo sapiens	Blood	SRR1568077	SAMW02677172	PRJ240448	Mexico	Tapachula	2002	14.91	-92.26	Daron et al. (2021)	Yes	Analysis_set	93.30	89.10	85.60	72.30	67	100.0	0.00468567	1104426	775236
p0761.PV.Thailand	P. vivax	Homo sapiens	Blood	SRR1568103	SAMW02677214	PRJ240490	Thailand	Kanchanaburi province, Bong Tee malaria clinic	2013	NA	NA	Daron et al. (2021)	Yes	Analysis_set	97.30	93.90	91.00	85.80	145	178.0	0.00177103	1108108	647675
p0765.PV.Brazil	P. vivax	Homo sapiens	Blood	SRR1568108	SAMW02677079	PRJ240381	Brazil	Plácido de Castro, Acre	2011	-10.332042	-67.186187	Daron et al. (2021)	Yes	Analysis_set	56.50	34.60	27.40	18.30	1	123.6	0.417595	646630	243778
p0774.PV.Peru	P. vivax	Homo sapiens	Blood	SRR1568117	SAMW02677136	PRJ240530	Peru	Iquitos	2012	-3.769891	-73.275020	Daron et al. (2021)	Yes	Analysis_set	96.80	93.10	90.50	85.20	134	188.8	0.00301746	1106761	668730
p0782.PV.Mexico	P. vivax	Homo sapiens	Blood	SRR1568126	SAMW02677178	PRJ240454	Mexico	Tuxtla Chico	2002	14.935432	-92.167702	Daron et al. (2021)	Yes	Analysis_set	98.10	96.30	94.00	84.90	94	113.8	0.00246874	1107157	806608
p0801.PV.Colombia	P. vivax	Homo sapiens	Blood	SRR1564660	SAMW02677158	PRJ240434	Colombia	Tierralta	2013	8.172777799999999	-76.059444	Daron et al. (2021)	Yes	Analysis_set	97.50	94.10	91.10	81.60	89	123.2	0.00372671	1105638	771648
p0811.PV.Colombia	P. vivax	Homo sapiens	Blood	SRR1564670	SAMW02677152	PRJ240428	Colombia	Tierralta	2012	8.172777799999999	-76.059444	Daron et al. (2021)	Yes	Analysis_set	97.50	94.50	91.50	80.80	86	133.4	0.00366271	1105719	753440
p0896.PV.Colombia	P. vivax	Homo sapiens	Blood	SRR1562518	SAMW02677156	PRJ240432	Colombia	Tierralta	2013	8.172777799999999	-76.059444	Daron et al. (2021)	Yes	Analysis_set	98.30	97.50	96.30	88.90	108	134.2	0.00237641	1107176	785333
p0900.PV.Mexico	P. vivax	Homo sapiens	Blood	SRR1562522	SAMW02677177	PRJ240453	Mexico	Tapachula	2002	14.91	-92.26	Daron et al. (2021)	Yes	Analysis_set	97.30	94.50	92.50	84.10	99	124.5	0.00292933	1106683	790405
p0903.PV.Peru	P. vivax	Homo sapiens	Blood	SRR1562525	SAMW02677102	PRJ240405	Peru	Loreto	NA	-3.769891	-73.275020	Daron et al. (2021)	Yes	Analysis_set	93.50	88.60	83.50	64.70	51	166.5	0.00719218	1101314	747561
p0904.PV.Mexico	P. vivax	Homo sapiens	Blood	SRR1562526	SAMW02677186	PRJ240462	Mexico	Huehuetan	2007	14.87389	-92.208227	Daron et al. (2021)	Yes	Analysis_set	97.10	94.30	92.10	82.70	89	113.3	0.00366376	1105965	799908
p0905.PV.Peru	P. vivax	Homo sapiens	Blood	SRR1562534	SAMW02677098	PRJ240401	Peru	Loreto	NA	-3.769891	-73.275020	Daron et al. (2021)	Yes	Analysis_set	93.70	87.50	81.80	63.00	50	144.7	0.0104394	1097690	725223
p0910.PV.Colombia	P. vivax	Homo sapiens	Blood	SRR1562555	SAMW02677149	PRJ240425	Colombia	Tierralta	2012	8.172777799999999	-76.059444	Daron et al. (2021)	Yes	Analysis_set	97.60	94.40	91.70	80.40	79	99.4	0.00297864	1106563	801469
p0914.PV.Thailand	P. vivax	Homo sapiens	Blood	SRR1562613	SAMW02677226	PRJ240502	Thailand	Pakchong	Prior to 1972	14.715272	101.375072	Daron et al. (2021)	Yes	Analysis_set	90.60	83.80	76.20	51.10	31	50.6	0.0280374	1073687	714979
p0917.PV.Thailand	P. vivax	Homo sapiens (cultivated in monkeys)	Blood	SRR1562616	SAMW02677211	PRJ240487	Thailand	Kanchanaburi province, Bong Tee malaria clinic	2012	NA	NA	Daron et al. (2021)	Yes	Analysis_set	96.50	92.50	89.70	84.90	154	188.8	0.00227254	1107474	618608
p0921.PV.Thailand	P. vivax	Homo sapiens	Blood	SRR1562671	SAMW02677218	PRJ240494	Thailand	Kanchanaburi province, Thasao malaria clinic	2012	NA	NA	Daron et al. (2021)	Yes	Analysis_set	96.20	90.70	85.30	61.30	39	52.7	0.00348645	1105636	803410
p0927.PV.Thailand	P. vivax	Homo sapiens	Blood	SRR1562845	SAMW02677207	PRJ240483	Thailand	Kanchanaburi province, Bong Tee malaria clinic	2012	NA	NA	Daron et al. (2021)	Yes	Analysis_set	96.30	91.40	88.20	79.60	74	89.8	0.00270375	1106910	787312
p0930.PV.Peru	P. vivax	Homo sapiens	Blood	SRR1562871	SAMW02677130	PRJ240524	Peru	Delta 2	2013	-12.228056	-70.734983	Daron et al. (2021)	Yes	Analysis_set	94.40	91.20	88.00	73.90	67	99.4	0.00408029	1105430	785659
p0934.PV.Brazil	P. vivax	Homo sapiens	Blood	SRR1562939	SAMW02677091	PRJ240394	Brazil	Plácido de Castro, Acre	2011	-10.332042	-67.186187	Daron et al. (2021)	Yes	Analysis_set	74.00	52.90	43.60	30.30	6	210.0	0.204043	882209	389673
p0950.PV.Thailand	P. vivax	Homo sapiens	Blood	SRR1562974	SAMW02677216	PRJ240492	Thailand	Kanchanaburi province, Phu Nam Ron malaria clinic	2012	NA	NA	Daron et al. (2021)	Yes	Analysis_set	97.50	94.90	92.30	86.40	135	157.8	0.00197667	1107806	691323
p0951.PV.Colombia	P. vivax	Homo sapiens	Blood	SRR1562975	SAMW02677144	PRJ240420	Colombia	Tierralta	2012	8.172777799999999	-76.059444	Daron et al. (2021)	Yes	Analysis_set	69.80	67.60	66.20	60.50	60	107.5	0.273063	805616	553665
p1013.PV.Thailand	P. vivax	Homo sapiens	Blood	ERR111713	SAMEA1404088	PRJEB2140	Thailand	Mae Sot	2011	16.707481	98.574233	Daron et al. (2021)	Yes	Analysis_set	98.60	98.30	98.10	96.80	64	67.2	0.00151712	1108466	819072
p1014.PV.Thailand	P. vivax	Homo sapiens	Blood	ERR111714	SAMEA1404076	PRJEB2140	Thailand	Mae Sot	2011	16.707481	98.574233	Daron et al. (2021)	Yes	Analysis_set	98.30	97.90	97.70	97.00	80	81.1	0.00115096	1108899	819197
p1015.PV.Thailand	P. vivax	Homo sapiens	Blood	ERR111715	SAMEA1404067	PRJEB2140	Thailand	Mae Sot	2011	16.707481	98.574233	Daron et al. (2021)	Yes	Analysis_set	99.00	98.60	98.40	97.00	60	62.7	0.00143948	1108606	819042
p1018.PV.Thailand	P. vivax	Homo sapiens	Blood	ERR111718	SAMEA1404093	PRJEB2140	Thailand	Mae Sot	2011	16.707481	98.574233	Daron et al. (2021)	Yes	Analysis_set	99.00	98.20	97.90	97.10	70	72.4	0.00120342	1108860	819191
p1019.PV.Thailand	P. vivax	Homo sapiens	Blood	ERR111719	SAMEA1404068	PRJEB2140	Thailand	Mae Sot	2011	16.707481	98.574233	Daron et al. (2021)	Yes	Analysis_set	98.60	98.20	98.00	97.20	68	70.6	0.00123175	1108797	819123
p1021.PV.Thailand	P. vivax	Homo sapiens	Blood	ERR111721	SAMEA1404087	PRJEB2140	Thailand	Mae Sot	2011	16.707481	98.574233	Daron et al. (2021)	Yes	Analysis_set	98.20	97.70	97.00	33.30	26	2025-05-27	0.00143319	1108439	818931
p1022.PV.Thailand	P. vivax	Homo sapiens	Blood	ERR111722	SAMEA1404095	PRJEB2140	Thailand	Mae Sot	2011	16.707481	98.574233	Daron et al. (2021)	Yes	Analysis_set	98.50	98.10	97.90	90.60	43	46.2	0.00145207	1108526	819011
p1025.PV.Thailand	P. vivax	Homo sapiens	Blood	ERR111725	SAMEA1404066	PRJEB2140	Thailand	Mae Sot	2011	16.707481	98.574233	Daron et al. (2021)	Yes	Analysis_set	98.20	97.90	97.60	95.80	56	57.0	0.00166506	1108296	819076
p1027.PV.Thailand	P. vivax	Homo sapiens	Blood	ERR111727	SAMEA1404083	PRJEB2140	Thailand	Mae Sot	2011	16.707481	98.574233	Daron et al. (2021)	Yes	Analysis_set	98.10	97.80	97.60	96.60	69	70.3	0.00135345	1108660	819041
p1028.PV.Thailand	P. vivax	Homo sapiens	Blood	ERR111728	SAMEA1404074	PRJEB2140	Thailand	Mae Sot	2011	16.707481	98.574233	Daron et al. (2021)	Yes	Analysis_set	98.50	98.10	97.90	94.60	48	51.7	0.00145837	1108578	819102
p1038.PV.Thailand	P. vivax	Homo sapiens	Blood	ERR337597	SAMEA2067225	PRJEB2140	Thailand	Mae Sot	2012	16.707481	98.574233	Daron et al. (2021)	Yes	Analysis_set	98.90	98.70	98.50	98.00	89	98.8	0.00141221	1108577	818874
p1041.PV.Thailand	P. vivax	Homo sapiens	Blood	ERR337601	SAMEA2066043	PRJEB2140	Thailand	Mae Sot	2011	16.707481	98.574233	Daron et al. (2021)	Yes	Analysis_set	98.40	98.10	98.00	97.50	98	105.5	0.00142375	1108548	818827
p1044.PV.Thailand	P. vivax	Homo sapiens	Blood	ERR337604	SAMEA2066045	PRJEB2140	Thailand	Mae Sot	2012	16.707481	98.574233	Daron et al. (2021)	Yes	Analysis_set	98.50	98.00	97.80	97.10	80	82.6	0.00128001	1108752	818971
p1046.PV.Thailand	P. vivax	Homo sapiens	Blood	ERR337606	SAMEA2066046	PRJEB2140	Thailand	Mae Sot	2012	16.707481	98.574233	Daron et al. (2021)	Yes	Analysis_set	98.70	98.40	98.30	97.80	101	110.2	0.00134401	1108673	818685
p1047.PV.Thailand	P. vivax	Homo sapiens	Blood	ERR337607	SAMEA2066047	PRJEB2140	Thailand	Mae Sot	2012	16.707481	98.574233	Daron et al. (2021)	Yes	Analysis_set	98.40	97.90	97.70	97.30	118	124.2	0.00154335	1108452	817418
p1050.PV.Thailand	P. vivax	Homo sapiens	Blood	ERR337610	SAMEA2067228	PRJEB2140	Thailand	Mae Sot	2009	16.707481	98.574233	Daron et al. (2021)	Yes	Analysis_set	98.90	98.60	98.40	97.80	80	88.9	0.00125693	1108720	818977
p1051.PV.Thailand	P. vivax	Homo sapiens	Blood	ERR337611	SAMEA2066050	PRJEB2140	Thailand	Mae Sot	2010	16.707481	98.574233	Daron et al. (2021)	Yes	Analysis_set	98.90	98.40	98.20	96.50	59	62.7	0.00142375	1108632	819123
p1054.PV.Thailand	P. vivax	Homo sapiens	Blood	ERR337616	SAMEA2066054	PRJEB2140	Thailand	Mae Sot	2009	16.707481	98.574233	Daron et al. (2021)	Yes	Analysis_set	99.10	98.50	98.40	97.90	94	102.0	0.00119607	1108798	818756
p1056.PV.Thailand	P. vivax	Homo sapiens	Blood	ERR337618	SAMEA2067230	PRJEB2140	Thailand	Mae Sot	2012	16.707481	98.574233	Daron et al. (2021)	Yes	Analysis_set	98.70	98.50	98.30	98.00	112	125.4	0.00118034	1108883	817959
p1057.PV.Thailand	P. vivax	Homo sapiens	Blood	ERR337619	SAMEA2066056	PRJEB2140	Thailand	Mae Sot	2012	16.707481	98.574233	Daron et al. (2021)	Yes	Analysis_set	98.80	98.40	98.30	97.70	92	98.1	0.00121916	1108770	819065
p1060.PV.Thailand	P. vivax	Homo sapiens	Blood	ERR337622	SAMEA2066058	PRJEB2140	Thailand	Mae Sot	2010	16.707481	98.574233	Daron et al. (2021)	Yes	Analysis_set	98.50	98.10	98.00	97.30	80	85.6	0.00122335	1108829	818938
p1064.PV.Thailand	P. vivax	Homo sapiens	Blood	ERR337626	SAMEA2066061	PRJEB2140	Thailand	Mae Sot	2011	16.707481	98.574233	Daron et al. (2021)	Yes	Analysis_set	98.60	98.30	98.10	97.50	111	114.2	0.00124958	1108798	817016
p1066.PV.Thailand	P. vivax	Homo sapiens	Blood	ERR337628	SAMEA2066062	PRJEB2140	Thailand	Mae Sot	2010	16.707481	98.574233	Daron et al. (2021)	Yes	Analysis_set	98.50	98.10	97.90	97.30	83	89.7	0.00134925	1108673	817869
p1067.PV.Indonesia	P. vivax	Homo sapiens	Blood	ERR337630	SAMEA2067234	PRJEB2140	Indonesia	(Papua Indonesia)-> Timika	2013	-4.554271	136.890372	Daron et al. (2021)	Yes	Analysis_set	98.40	98.10	97.90	96.30	59	63.6	0.00144473	1108526	819160
p1069.PV.Thailand	P. vivax	Homo sapiens	Blood	ERR527362	SAMEA2358492	PRJEB2140	Thailand	Mae Sot	2012	16.707481	98.574233	Daron et al. (2021)	Yes	Analysis_set	98.50	98.20	97.90	96.70	82	85.2	0.00164408	1108174	660438
p1070.PV.Thailand	P. vivax	Homo sapiens	Blood	ERR527375	SAMEA2358493	PRJEB2140	Thailand	Mae Sot	2011	16.707481	98.574233	Daron et al. (2021)	Yes	Analysis_set	98.70	98.40	98.20	97.20	87	92.9	0.00140066	1108540	818864
p1074.PV.Thailand	P. vivax	Homo sapiens	Blood	ERR527376	SAMEA2358497	PRJEB2140	Thailand	Mae Sot	2006	16.707481	98.574233	Daron et al. (2021)	Yes	Analysis_set	98.50	98.10	97.90	97.00	92	94.4	0.00124224	1108688	818713
p1075.PV.Thailand	P. vivax	Homo sapiens	Blood	ERR527338	SAMEA2358498	PRJEB2140	Thailand	Mae Sot	2013	16.707481	98.574233	Daron et al. (2021)	Yes	Analysis_set	99.00	98.50	98.30	95.60	63	67.9	0.00148355	1108336	818828
p1077.PV.Thailand	P. vivax	Homo sapiens	Blood	ERR527352	SAMEA2358500	PRJEB2140	Thailand	Mae Sot	2011	16.707481	98.574233	Daron et al. (2021)	Yes	Analysis_set	98.70	98.50	98.30	97.20	87	91.9	0.00133876	1108562	817644
p1078.PV.Thailand	P. vivax	Homo sapiens	Blood	ERR527364	SAMEA2358501	PRJEB2140	Thailand	Mae Sot	2007	16.707481	98.574233	Daron et al. (2021)	Yes	Analysis_set	73.60	73.30	73.10	71.00	56	46.6	0.197017	889354	819088
p1079.PV.Thailand	P. vivax	Homo sapiens	Blood	ERR527377	SAMEA2358502	PRJEB2140	Thailand	Mae Sot	2006	16.707481	98.574233	Daron et al. (2021)	Yes	Analysis_set	99.40	98.50	98.20	96.70	76	78.8	0.00130624	1108489	819054
p1081.PV.Thailand	P. vivax	Homo sapiens	Blood	ERR527353	SAMEA2358504	PRJEB2140	Thailand	Mae Sot	2012	16.707481	98.574233	Daron et al. (2021)	Yes	Analysis_set	99.00	98.50	98.30	97.30	87	93.4	0.00139962	1108425	818888
p1082.PV.Thailand	P. vivax	Homo sapiens	Blood	ERR527365	SAMEA2358505	PRJEB2140	Thailand	Mae Sot	2012	16.707481	98.574233	Daron et al. (2021)	Yes	Analysis_set	99.10	98.60	98.40	97.10	81	87.3	0.00134401	1108525	818678
p1083.PV.Thailand	P. vivax	Homo sapiens	Blood	ERR527340	SAMEA2358506	PRJEB2140	Thailand	Mae Sot	2011	16.707481	98.574233	Daron et al. (2021)	Yes	Analysis_set	98.90	98.70	98.50	97.60	90	94.6	0.00162519	1108302	818884
p1084.PV.Thailand	P. vivax	Homo sapiens	Blood	ERR527341	SAMEA2358507	PRJEB2140	Thailand	Mae Sot	2011	16.707481	98.574233	Daron et al. (2021)	Yes	Analysis_set	98.40	98.10	97.90	96.70	81	84.4	0.00138912	1108554	818880
p1085.PV.Thailand	P. vivax	Homo sapiens	Blood	ERR527366	SAMEA2358509	PRJEB2140	Thailand	Mae Sot	2011	16.707481	98.574233	Daron et al. (2021)	Yes	Analysis_set	98.80	98.60	98.40	97.50	95	100.3	0.00158952	1108241	818789
p1087.PV.Thailand	P. vivax	Homo sapiens	Blood	ERR527343	SAMEA2358511	PRJEB2140	Thailand	Mae Sot	2006	16.707481	98.574233	Daron et al. (2021)	Yes	Analysis_set	98.40	98.00	97.60	83.10	41	43.7	0.00181195	1107991	818636
p1088.PV.Thailand	P. vivax	Homo sapiens	Blood	ERR527355	SAMEA2358512	PRJEB2140	Thailand	Mae Sot	2011	16.707481	98.574233	Daron et al. (2021)	Yes	Analysis_set	98.60	98.30	98.10	96.80	79	84.1	0.00136604	1108541	818825
p1089.PV.Thailand	P. vivax	Homo sapiens	Blood	ERR527378	SAMEA2358513	PRJEB2140	Thailand	Mae Sot	2011	16.707481	98.574233	Daron et al. (2021)	Yes	Analysis_set	98.70	98.40	98.20	96.90	78	83.2	0.00148145	1108369	818829
p1090.PV.Thailand	P. vivax	Homo sapiens	Blood	ERR527344	SAMEA2358514	PRJEB2140	Thailand	Mae Sot	2011	16.707481	98.574233	Daron et al. (2021)	Yes	Analysis_set	98.60	98.40	98.20	97.30	90	94.8	0.00169758	1108121	818904
p1093.PV.Thailand	P. vivax	Homo sapiens	Blood	ERR527367	SAMEA2358517	PRJEB2140	Thailand	Mae Sot	2011	16.707481	98.574233	Daron et al. (2021)	Yes	Analysis_set	98.30	97.90	97.60	94.30	60	63.3	0.00183293	1107988	818992
p1094.PV.Thailand	P. vivax	Homo sapiens	Blood	ERR527380	SAMEA2358518	PRJEB2140	Thailand	Mae Sot	2013	16.707481	98.574233	Daron et al. (2021)	Yes	Analysis_set	98.50	98.20	97.90	96.40	73	76.7	0.00143634	1108500	818848
p1095.PV.Thailand	P. vivax	Homo sapiens	Blood	ERR527368	SAMEA2358519	PRJEB2140	Thailand	Mae Sot	2012	16.707481	98.574233	Daron et al. (2021)	Yes	Analysis_set	98.70	98.40	98.20	96.90	80	86.2	0.00189273	1107789	818791
p1096.PV.Thailand	P. vivax	Homo sapiens	Blood	ERR527381	SAMEA2358521	PRJEB2140	Thailand	Mae Sot	2006	16.707481	98.574233	Daron et al. (2021)	Yes	Analysis_set	98.70	98.20	97.90	93.80	55	58.4	0.00144893	1108456	819041
p1097.PV.Thailand	P. vivax	Homo sapiens	Blood	ERR527345	SAMEA2358522	PRJEB2140	Thailand	Mae Sot	2012	16.707481	98.574233	Daron et al. (2021)	Yes	Analysis_set	98.70	98.50	98.30	97.10	84	88.7	0.00146886	1108452	818585
p1098.PV.Thailand	P. vivax	Homo sapiens	Blood	ERR527346	SAMEA2358523	PRJEB2140	Thailand	Mae Sot	2010	16.707481	98.574233	Daron et al. (2021)	Yes	Analysis_set	98.60	98.30	98.20	97.30	97	100.7	0.00171437	1108130	818459
p1100.PV.Thailand	P. vivax	Homo sapiens	Blood	ERR527369	SAMEA2358525	PRJEB2140	Thailand	Mae Sot	2011	16.707481	98.574233	Daron et al. (2021)	Yes	Analysis_set	98.50	98.10	97.90	96.80	83	87.3	0.00140696	1108515	818749
p1101.PV.Thailand	P. vivax	Homo sapiens	Blood	ERR527382	SAMEA2358526	PRJEB2140	Thailand	Mae Sot	2013	16.707481	98.574233	Daron et al. (2021)	Yes	Analysis_set	98.50	98.20	98.00	96.90	89	92.8	0.00177208	1108049	818788
p1103.PV.Thailand	P. vivax	Homo sapiens	Blood	ERR527370	SAMEA2358528	PRJEB2140	Thailand	Mae Sot	2007	16.707481	98.574233	Daron et al. (2021)	Yes	Analysis_set	98.60	98.30	98.10	97.20	90	98.0	0.0016084	1108215	818809
p1105.PV.Thailand	P. vivax	Homo sapiens	Blood	ERR527348	SAMEA2358530	PRJEB2140	Thailand	Mae Sot	2007	16.707481	98.574233	Daron et al. (2021)	Yes	Analysis_set	98.90	98.30	97.40	53.80	30	32.8	0.00182349	1107821	818761
p1106.PV.Thailand	P. vivax	Homo sapiens	Blood	ERR527372	SAMEA2358533	PRJEB2140	Thailand	Mae Sot	2011	16.707481	98.574233	Daron et al. (2021)	Yes	Analysis_set	98.70	98.40	98.20	97.10	87	90.3	0.00159267	1108300	818809
p1108.PV.Thailand	P. vivax	Homo sapiens	Blood	ERR527384	SAMEA2358537	PRJEB2140	Thailand	Mae Sot	2011	16.707481	98.574233	Daron et al. (2021)	Yes	Analysis_set	98.50	98.10	97.90	96.80	85	88.2	0.00147621	1108413	818904
p1109.PV.Thailand	P. vivax	Homo sapiens	Blood	ERR527385	SAMEA2358538	PRJEB2140	Thailand	Mae Sot	2007	16.707481	98.574233	Daron et al. (2021)	Yes	Analysis_set	98.60	98.20	98.00	96.30	72	74.8	0.0017364	1108006	818777
p1534.PL.Cameroon	P. vivax-like	Homo sapiens	Blood	SRR7255037	SAMN09324542	PRJNA474492	Cameroon	NA	2018	NA	NA	Daron et al. (2021)	Yes	Analysis_set	95.90	89.90	84.50	69.70	75	218.2	0.0235626	1079731	574946
p1537.PL.Cameroon	P. vivax-like	Pan troglodytes ellioti	Blood	SRR7255040, SRR7255041	SAMN09324544	PRJNA474492	Cameroon	NA	2018	NA	NA	Daron et al. (2021)	Yes	Analysis_set	68.30	44.90	32.80	2025-10-16	3	44.7	0.30801	764464	402835
p1542.PV.Ethiopia	P. vivax	Pan troglodytes ellioti	Blood	ERR2678991	SAMEA4773897	PRJEB10888	Ethiopia	Jimma	2013	7.6833306	36.8513179	Daron et al. (2021)	Yes	Analysis_set	99.50	98.80	98.60	98.40	965	1013.5	0.00105653	1108949	1811
p1555.PV.Ethiopia	P. vivax	Homo sapiens	Blood	ERR2679004	SAMEA4773910	PRJEB10888	Ethiopia	Jimma	2013	7.6833306	36.8513179	Daron et al. (2021)	Yes	Analysis_set	99.40	98.80	98.50	98.20	444	460.9	0.00130519	854478	93923
p1558.PV.Ethiopia	P. vivax	Homo sapiens	Blood	ERR2679007	SAMEA4773913	PRJEB10888	Ethiopia	Jimma	2013	7.6833306	36.8513179	Daron et al. (2021)	Yes	Analysis_set	99.60	99.10	98.80	98.40	945	975.3	0.00105653	1108976	636
P160	P. vivax	Callicebus nigrifrons	Blood	SRR13723942	SAMN17926901	PRJNA702162	Brazil	So Paulo, Cantareira State Park	2010	-23.394366	-46.544426	de Oliveira et al. (2021)	Yes	Analysis_set	45.70	6.20	2.40	0.70	0	2025-08-03	0.562593	476282	38682
p1611.PV.Thailand	P. vivax	Homo sapiens	Blood	ERR337612	SAMEA2066051	PRJEB2140	Thailand	Maesod	2011	16.707481	98.574233	Daron et al. (2021)	Yes	Analysis_set	98.80	98.40	98.30	97.80	95	103.2	0.00121916	1108871	818703
p1612.PV.Thailand	P. vivax	Homo sapiens	Blood	ERR337615	SAMEA2066053	PRJEB2140	Thailand	Maesod	2011	16.707481	98.574233	Daron et al. (2021)	Yes	Analysis_set	99.00	98.70	98.60	98.00	91	99.2	0.00120027	1108581	818944
p1614.PV.Thailand	P. vivax	Homo sapiens	Blood	ERR713941	SAMEA2637174	PRJEB2140	Thailand	Maesod	2011	16.707481	98.574233	Daron et al. (2021)	Yes	Analysis_set	98.60	98.40	98.30	97.80	141	149.9	0.00139017	1108877	801183
p1616.PV.Thailand	P. vivax	Homo sapiens	Blood	ERR773745	SAMEA2812121	PRJEB2140	Thailand	Maesod	2011	16.707481	98.574233	Daron et al. (2021)	Yes	Analysis_set	99.00	98.50	98.20	97.90	266	273.6	0.00110479	1106634	365989
p1620.PV.Thailand	P. vivax	Homo sapiens	Blood	ERR1475350	SAMEA3673274	PRJEB2136	Thailand	Maesod	2011	16.707481	98.574233	Daron et al. (2021)	Yes	Analysis_set	98.20	96.40	85.40	2.70	15	2025-04-16	0.00280867	1106955	807853
p1621.PV.Thailand	P. vivax	Homo sapiens	Blood	ERR1475351	SAMEA3673277	PRJEB2136	Thailand	Maesod	2011	16.707481	98.574233	Daron et al. (2021)	Yes	Analysis_set	98.80	98.00	94.10	9.70	20	2025-04-22	0.00237746	1108418	815024
p1625.PV.Thailand	P. vivax	Homo sapiens	Blood	ERR1475355	SAMEA3673282	PRJEB2136	Thailand	Maesod	2011	16.707481	98.574233	Daron et al. (2021)	Yes	Analysis_set	98.20	97.80	97.40	92.20	52	53.4	0.00145103	1108418	819031
p1647.PV.India	P. vivax	Homo sapiens	Blood	ERR3422817	SAMEA5580956	PRJEB2140	India	NA	NA	NA	NA	Daron et al. (2021)	Yes	Analysis_set	92.90	64.00	40.10	2025-10-12	7	2025-08-15	0.0855606	1015174	456874
p1648.PV.India	P. vivax	Homo sapiens	Blood	ERR3422835, ERR3422854	SAMEA5580994	PRJEB2140	India	NA	NA	NA	NA	Daron et al. (2021)	Yes	Analysis_set	97.80	97.00	95.90	89.60	150	243.5	0.00259963	1107274	470621
p1649.PV.India	P. vivax	Homo sapiens	Blood	ERR3422846, ERR3422849	SAMEA5580990	PRJEB2140	India	NA	NA	NA	NA	Daron et al. (2021)	Yes	Analysis_set	91.30	61.70	39.80	13.20	7	2025-07-16	0.0952673	1004398	440901
p1650.PV.Mauritania	P. vivax	Homo sapiens	Blood	ERR3422851	SAMEA5580992	PRJEB2140	Mauritania	Nouakchott	2007-2009	18.071396	-15.975194	Daron et al. (2021)	Yes	Analysis_set	92.70	82.40	71.10	39.80	21	41.1	0.0938624	1004398	818203
p1651.PV.Mauritania	P. vivax	Homo sapiens	Blood	ERR3422812	SAMEA5580964	PRJEB2140	Mauritania	Nouakchott	2007-2009	18.071396	-15.975194	Daron et al. (2021)	Yes	Analysis_set	98.40	97.50	96.40	90.00	157	268.9	0.0163862	1090806	448765
p1652.PV.Mauritania	P. vivax	Homo sapiens	Blood	ERR3422815, ERR3422818	SAMEA5580965	PRJEB2140	Mauritania	Nouakchott	2007-2009	18.071396	-15.975194	Daron et al. (2021)	Yes	Analysis_set	98.20	97.60	96.80	92.60	156	209.1	0.00236272	1107537	482117
p1653.PV.Mauritania	P. vivax	Homo sapiens	Blood	ERR3422820, ERR3422823	SAMEA5580957	PRJEB2140	Mauritania	Nouakchott	2007-2009	18.071396	-15.975194	Daron et al. (2021)	Yes	Analysis_set	94.00	88.50	84.00	62.50	41	59.3	0.00450746	1105156	767263
p1654.PV.Mauritania	P. vivax	Homo sapiens	Blood	ERR3422821	SAMEA5580967	PRJEB2140	Mauritania	Nouakchott	2007-2009	18.071396	-15.975194	Daron et al. (2021)	Yes	Analysis_set	97.00	91.70	82.70	44.40	26	35.9	0.00434258	1105156	788296
p1655.PV.Mauritania	P. vivax	Homo sapiens	Blood	ERR3422826, ERR3422829	SAMEA5580959	PRJEB2140	Mauritania	Nouakchott	2007-2009	18.071396	-15.975194	Daron et al. (2021)	Yes	Analysis_set	75.60	45.40	29.50	10.40	4	2025-04-13	0.193263	895607	385949
p1765.PV.Brazil	P. vivax	Homo sapiens	Blood	ERR3813224	SAMEA6473069	PRJEB36199	Brazil	Plácido de Castro, Acre	2011	-10.332042	-67.186187	Daron et al. (2021)	Yes	Analysis_set	98.90	98.60	98.50	97.20	85	94.5	0.00247608	1106549	817753
p1768.PV.Brazil	P. vivax	Homo sapiens	Blood	ERR3813227	SAMEA6473072	PRJEB36199	Brazil	Acre	2011	-8.969584	-70.294975	Daron et al. (2021)	Yes	Analysis_set	99.10	98.80	98.60	97.10	80	90.1	0.00266284	1105682	798056
p1769.PV.Brazil	P. vivax	Homo sapiens	Blood	ERR3813228	SAMEA6473073	PRJEB36199	Brazil	Acre	2011	-8.969584	-70.294975	Daron et al. (2021)	Yes	Analysis_set	98.60	97.00	89.90	11.00	19	2025-02-24	0.00642522	1090666	807224
p1770.PV.Brazil	P. vivax	Homo sapiens	Blood	ERR3813229	SAMEA6473074	PRJEB36199	Brazil	Plácido de Castro, Acre	2011	-10.332042	-67.186187	Daron et al. (2021)	Yes	Analysis_set	98.60	98.30	98.20	97.90	167	175.6	0.00186021	1107865	818952
p1771.PV.Brazil	P. vivax	Homo sapiens	Blood	ERR3813230	SAMEA6473075	PRJEB36199	Brazil	Acre	2011	-8.969584	-70.294975	Daron et al. (2021)	Yes	Analysis_set	98.80	98.50	98.30	97.20	89	93.7	0.00165247	1108075	818465
p1772.PV.Brazil	P. vivax	Homo sapiens	Blood	ERR3813231	SAMEA6473076	PRJEB36199	Brazil	Acre	2011	-8.969584	-70.294975	Daron et al. (2021)	Yes	Analysis_set	98.40	98.10	97.80	92.80	58	61.8	0.00271949	1106822	818357
p1773.PV.Brazil	P. vivax	Homo sapiens	Blood	ERR3813232	SAMEA6473077	PRJEB36199	Brazil	Acre	2011	-8.969584	-70.294975	Daron et al. (2021)	Yes	Analysis_set	98.70	98.40	98.10	94.40	63	72.4	0.00219595	1107230	818102
p1774.PV.Brazil	P. vivax	Homo sapiens	Blood	ERR3813233	SAMEA6473078	PRJEB36199	Brazil	Plácido de Castro, Acre	2011	-10.332042	-67.186187	Daron et al. (2021)	Yes	Analysis_set	98.70	98.40	97.90	83.90	44	47.7	0.00246664	1106938	789149
p1775.PV.Brazil	P. vivax	Homo sapiens	Blood	ERR3813234	SAMEA6473079	PRJEB36199	Brazil	Plácido de Castro, Acre	2011	-10.332042	-67.186187	Daron et al. (2021)	Yes	Analysis_set	98.70	96.70	85.60	6.70	16	2025-04-20	0.00739257	1087833	810543
p1777.PV.Brazil	P. vivax	Homo sapiens	Blood	ERR3813236	SAMEA6473081	PRJEB36199	Brazil	Plácido de Castro, Acre	2011	-10.332042	-67.186187	Daron et al. (2021)	Yes	Analysis_set	99.40	98.90	98.70	98.30	163	169.9	0.00124119	1108425	817301
p1778.PV.Brazil	P. vivax	Homo sapiens	Blood	ERR3813237	SAMEA6473082	PRJEB36199	Brazil	Plácido de Castro, Acre	2011	-10.332042	-67.186187	Daron et al. (2021)	Yes	Analysis_set	98.70	98.20	97.90	90.20	51	56.9	0.0030993	1104878	818527
p1779.PV.Brazil	P. vivax	Homo sapiens	Blood	ERR3813238	SAMEA6473083	PRJEB36199	Brazil	Plácido de Castro, Acre	2011	-10.332042	-67.186187	Daron et al. (2021)	Yes	Analysis_set	98.50	98.10	97.90	96.20	79	83.6	0.00214559	1107196	818909
Peru00622	P. vivax	Homo sapiens	Blood	SRR1565000,SRR1568166,SRR1568822	SAMN02677113	PRJNA240507	Peru	Sullana	2011	-4.914621	-80.691904	MalariaGEN P. vivax Genome Variation project	Yes	Analysis_set	93.80	90.50	85.30	57.80	36	44.9	0.00823717	1100532	770513
Peru01	P. vivax	Homo sapiens	Blood	SRR1562535,SRR1562537,SRR1562966,SRR1564693,SRR1568164	SAMN02677068	PRJNA240370	Peru	Santo Tomás	2008	-14.452144	-72.081200	MalariaGEN P. vivax Genome Variation project	Yes	Analysis_set	89.40	86.80	82.70	67.00	57	137.8	0.0403161	1064586	618276
Peru03	P. vivax	Homo sapiens	Blood	SRR1759047	SAMN03284397	PRJNA240530	Peru	Santo Tomás	2008	-14.452144	-72.081200	MalariaGEN P. vivax Genome Variation project	Yes	Analysis_set	98.20	95.50	93.20	82.90	88	113.5	0.00361655	1101780	790104
Peru04	P. vivax	Homo sapiens	Blood	SRR1759122	SAMN03284398	PRJNA240530	Peru	Santo Tomás	2008	-14.452144	-72.081200	MalariaGEN P. vivax Genome Variation project	Yes	Analysis_set	96.70	94.20	91.40	77.80	69	90.2	0.00527846	1098766	805004
Peru06	P. vivax	Homo sapiens	Blood	SRR1567968,SRR1568211	SAMN02677100	PRJNA240403	Peru	Santo Tomás	2008	-14.452144	-72.081200	MalariaGEN P. vivax Genome Variation project	Yes	Analysis_set	93.20	88.60	85.60	73.70	79	169.5	0.00561735	1103590	716584
Peru09	P. vivax	Homo sapiens	Blood	SRR1562513,SRR1564692	SAMN02677103	PRJNA240406	Peru	Santo Tomás	2008	-14.452144	-72.081200	MalariaGEN P. vivax Genome Variation project	Yes	Analysis_set	94.60	89.80	85.50	69.00	60	151.0	0.00523544	1103768	745541
Peru10	P. vivax	Homo sapiens	Blood	SRR1562521,SRR1568037	SAMN02677104	PRJNA240407	Peru	Santo Tomás	2008	-14.452144	-72.081200	MalariaGEN P. vivax Genome Variation project	Yes	Analysis_set	92.70	87.80	83.80	67.70	57	132.1	0.0070327	1101822	747491
Peru1008	P. vivax	Homo sapiens	Blood	SRR1564689,SRR1568206	SAMN02677125	PRJNA240519	Peru	Puerto America	2010	-4.733631	-77.064142	MalariaGEN P. vivax Genome Variation project	Yes	Analysis_set	94.90	91.60	89.20	78.20	84	150.3	0.00292199	1106764	759717
Peru1021	P. vivax	Homo sapiens	Blood	SRR1562567,SRR1567965	SAMN02677126	PRJNA24052	Peru	Puerto America	2011	-4.733631	-77.064142	MalariaGEN P. vivax Genome Variation project	Yes	Analysis_set	97.90	96.70	95.20	90.90	235	298.1	0.00240788	1107494	455247
Peru2025	P. vivax	Homo sapiens	Blood	SRR1567966,SRR1568162	SAMN02677128	PRJNA240522	Peru	Puerto America	2010	-4.733631	-77.064142	MalariaGEN P. vivax Genome Variation project	Yes	Analysis_set	95.00	92.60	89.80	74.20	61	86.2	0.00430901	1105202	802878
Peru257	P. vivax	Homo sapiens	Blood	SRR1567956,SRR1568149	SAMN02677129	PRJNA240523	Peru	Delta 1	2012	-12.228056	-70.734983	MalariaGEN P. vivax Genome Variation project	Yes	Analysis_set	95.40	91.80	89.70	80.80	96	170.3	0.00280028	1106864	748252
Peru3043_D106	P. vivax	Homo sapiens	Blood	SRR1562614,SRR1568003	SAMN02677117	PRJNA240511	Peru	Iquitos	2011	-3.769891	-73.275020	MalariaGEN P. vivax Genome Variation project	Yes	Analysis_set	97.70	95.20	92.70	87.80	151	199.8	0.00249811	1107406	644664
Peru3133	P. vivax	Homo sapiens	Blood	SRR1564630,SRR1565076,SRR1568004	SAMN02677122	PRJNA240516	Peru	Iquitos	2011	-3.769891	-73.275020	MalariaGEN P. vivax Genome Variation project	Yes	Analysis_set	97.50	94.90	92.60	87.80	167	213.5	0.00246139	1107467	624642
Peru612	P. vivax	Homo sapiens	Blood	SRR1759307	SAMN03284594	PRJNA240530	Peru	Mazán	2008	-3.769891	-73.275020	MalariaGEN P. vivax Genome Variation project	Yes	Analysis_set	96.40	92.90	89.20	73.10	62	94.9	0.00560266	1097682	790077
Peru697	P. vivax	Homo sapiens	Blood	SRR1759336	SAMN03284614	PRJNA240530	Peru	Mazán	2008	-3.769891	-73.275020	MalariaGEN P. vivax Genome Variation project	Yes	Analysis_set	95.90	92.90	88.80	68.00	47	63.6	0.00969344	1089553	784443
Peru791	P. vivax	Homo sapiens	Blood	SRR1562519,SRR1564563,SRR1568107,SRR1568113,SRR1568203	SAMN02677070	PRJNA240372	Peru	Mazán	2008	-3.769891	-73.275020	MalariaGEN P. vivax Genome Variation project	Yes	Analysis_set	97.30	96.20	95.40	93.70	433	614.6	0.00266598	1107132	767263
Peru830	P. vivax	Homo sapiens	Blood	SRR1564667,SRR1568183	SAMN02677067	PRJNA240369	Peru	Mazán	2008	-3.769891	-73.275020	MalariaGEN P. vivax Genome Variation project	Yes	Analysis_set	94.70	90.90	87.30	71.60	62	118.0	0.00401209	1105461	780786
PJ0004-C	P. vivax	Homo sapiens	Blood	ERR034096	SAMEA908831	PRJEB2140	Indonesia	Papua Indonesia (returning traveller)	2010	NA	NA	MalariaGEN P. vivax Genome Variation project	Yes	Analysis_set	99.80	99.70	99.30	90.70	69	80.2	0.0005781	1109456	818780
PJ0167-C	P. vivax	Homo sapiens	Blood	ERR527373	SAMEA2358539	PRJEB2140	Indonesia	Papua Indonesia (returning traveller)	2013	NA	NA	MalariaGEN P. vivax Genome Variation project	Yes	Analysis_set	98.60	98.00	97.70	91.70	46	47.6	0.00121076	1108705	819204
PJ0324-C	P. vivax	Homo sapiens	Blood	ERR925443	SAMEA3270443	PRJEB4409	Indonesia	Papua Indonesia (returning traveller)	2014	NA	NA	MalariaGEN P. vivax Genome Variation project	Yes	Analysis_set	98.60	98.10	97.80	89.40	44	45.3	0.00158008	1108192	819133
PlBe_Br01	P. simium/P. vivax	Alouatta g. clamitans	Liver	NA	NA	NA	Brazil	Rio Grande do Sul (Morro Reuter)	2020-08-01	-29.539102	-51.081988	This study	No	Missing_data	0.10	0.00	0.00	0.00	0	0.6	0.999879	NA	NA
PlBe_Br03_S2	P. simium/P. vivax	Alouatta g. clamitans	Liver and idney	NA	NA	NA	Brazil	Rio Grande do Sul (Beco do Bento, Estr. das Quirinas. Parada 24. Lomba Pinheiro)	2020-10-01	-30.165538	-51.081519	This study	No	Missing_data	6.30	1.50	0.80	0.30	0	2025-07-21	0.993172	NA	NA
PlBe_Br04	P. simium/P. vivax	Alouatta g. clamitans	Liver and kidney	NA	NA	NA	Brazil	Rio Grande do Sul (Barreto Viana, 2100; Canta Galo)	2020-06-03	-21.981836	-42.364955	This study	No	Missing_data	2025-10-05	1.30	0.70	0.30	0	2025-07-10	0.994041	NA	NA
PlBe_Br07	P. simium/P. vivax	Alouatta g. clamitans	Liver and kidney	NA	NA	NA	Brazil	Rio Grande do Sul (Barra do Ribeiro)	04/16/2020	-30.300440	-51.307678	This study	No	Missing_data	0.70	0.20	0.10	0.00	0	2025-04-03	0.993838	NA	NA
PlBe_Br16_S6	P. simium/P. vivax	Alouatta g. clamitans	Liver	NA	NA	NA	Brazil	Rio Grande do Sul (Estrada do Faxinal Baixo	07/24/2022	-30.292693	-51.467926	This study	No	Missing_data	2.40	0.60	0.30	0.10	0	2025-01-10	0.997598	NA	NA
PQ0008-C	P. vivax	Homo sapiens	Blood	ERR018932	SAMEA680794	PRJEB2136	Brazil	NA	2008	-10	-67.0	MalariaGEN P. vivax Genome Variation project	Yes	Analysis_set	97.10	83.20	51.10	1.60	10	2025-09-10	0.0119167	1097093	705753
PQ0012-CW	P. vivax	Homo sapiens	Blood	ERR713932	SAMEA2637097	PRJEB2140	Brazil	Manaus	2014	-3.059734	-59.991842	MalariaGEN P. vivax Genome Variation project	Yes	Analysis_set	96.30	91.00	87.90	81.40	137	232.4	0.00244041	1107494	487767
PQ0016-CW	P. vivax	Homo sapiens	Blood	ERR713936	SAMEA2637101	PRJEB2140	Brazil	Manaus	2014	-3.059734	-59.991842	MalariaGEN P. vivax Genome Variation project	Yes	Analysis_set	98.40	97.20	95.40	89.90	231	271.5	0.00117824	1108900	332303
PV_AFEG-A1	P. vivax	Homo sapiens	Blood	ERR5740701	SAMEA8587486	PRJEB44419	Ethiopia	NA	NA	NA	NA	Benavente et al. (2021)	Yes	Analysis_set	88.90	79.10	65.10	23.30	15	2025-07-21	0.0194131	1087048	725897
PV_AFEG-A2	P. vivax	Homo sapiens	Blood	ERR5740702	SAMEA8587487	PRJEB44419	Ethiopia	NA	NA	NA	NA	Benavente et al. (2021)	Yes	Analysis_set	91.90	75.10	54.40	16.00	11	2025-01-18	0.0199681	1085922	672542
PV_AFEG-B3	P. vivax	Homo sapiens	Blood	ERR5740709	SAMEA8587494	PRJEB44419	Ethiopia	NA	NA	NA	NA	Benavente et al. (2021)	Yes	Analysis_set	90.50	64.90	32.60	1.60	7	2025-04-08	0.030909	1071795	575897
PV_AFEG-B4	P. vivax	Homo sapiens	Blood	ERR5740710	SAMEA8587495	PRJEB44419	Ethiopia	NA	NA	NA	NA	Benavente et al. (2021)	Yes	Analysis_set	87.90	60.60	32.30	3.90	6	2025-01-09	0.0469574	1053823	534840
PV_AFEG-C6	P. vivax	Homo sapiens	Blood	ERR5740727	SAMEA8587512	PRJEB44419	Ethiopia	NA	NA	NA	NA	Benavente et al. (2021)	Yes	Analysis_set	94.60	83.70	67.70	17.50	15	2025-07-18	0.00766116	1099830	757807
PV_AFEG-D24	P. vivax	Homo sapiens	Blood	ERR5740735	SAMEA8587520	PRJEB44419	Afghanistan	NA	NA	NA	NA	Benavente et al. (2021)	Yes	Analysis_set	90.50	79.00	61.60	18.70	13	2025-02-19	0.0150474	1091712	718366
PV_AFEG-E5	P. vivax	Homo sapiens	Blood	ERR5740746	SAMEA8587531	PRJEB44419	Guyana	NA	NA	NA	NA	Benavente et al. (2021)	Yes	Analysis_set	95.60	83.30	64.40	18.40	14	2025-07-19	0.00936819	1097870	737781
PV_AFEG-E7	P. vivax	Homo sapiens	Blood	ERR5740748	SAMEA8587533	PRJEB44419	Afghanistan	NA	NA	NA	NA	Benavente et al. (2021)	Yes	Analysis_set	90.40	60.00	32.20	4.60	6	2025-04-09	0.0465283	1054363	521682
PV_AFEG-E8	P. vivax	Homo sapiens	Blood	ERR5740749	SAMEA8587534	PRJEB44419	Afghanistan	NA	NA	NA	NA	Benavente et al. (2021)	Yes	Analysis_set	90.90	58.10	27.50	2.20	6	2025-01-08	0.0479604	1051429	496694
PV_AFEG-F2	P. vivax	Homo sapiens	Blood	ERR5740751	SAMEA8587536	PRJEB44419	Afghanistan	NA	NA	NA	NA	Benavente et al. (2021)	Yes	Analysis_set	93.80	80.00	58.40	9.60	11	2025-05-14	0.0113396	1095031	722362
PV_AFEG-F3	P. vivax	Homo sapiens	Blood	ERR5740752	SAMEA8587537	PRJEB44419	Afghanistan	NA	NA	NA	NA	Benavente et al. (2021)	Yes	Analysis_set	89.50	62.90	32.40	2.60	6	2025-07-08	0.0367341	1064526	553717
PV_AFEG-F5	P. vivax	Homo sapiens	Blood	ERR5740754	SAMEA8587539	PRJEB44419	Afghanistan	NA	NA	NA	NA	Benavente et al. (2021)	Yes	Analysis_set	91.00	81.60	66.60	18.30	15	2025-08-18	0.0107856	1096537	748889
PV_AFEG-F6	P. vivax	Homo sapiens	Blood	ERR5740755	SAMEA8587540	PRJEB44419	Afghanistan	NA	NA	NA	NA	Benavente et al. (2021)	Yes	Analysis_set	89.70	78.00	59.00	12.40	12	2025-04-15	0.0172056	1089172	714249
PV_AFEG-F7	P. vivax	Homo sapiens	Blood	ERR5740756	SAMEA8587541	PRJEB44419	Afghanistan	NA	NA	NA	NA	Benavente et al. (2021)	Yes	Analysis_set	91.50	75.70	52.80	8.60	10	2025-06-13	0.0188497	1084814	690168
PV_AFEG-G2	P. vivax	Homo sapiens	Blood	ERR5740758	SAMEA8587543	PRJEB44419	Afghanistan	NA	NA	NA	NA	Benavente et al. (2021)	Yes	Analysis_set	87.60	62.10	32.90	3.00	6	2025-08-08	0.0435664	1057459	550425
PV_AFEG-G3	P. vivax	Homo sapiens	Blood	ERR5740759	SAMEA8587544	PRJEB44419	Afghanistan	NA	NA	NA	NA	Benavente et al. (2021)	Yes	Analysis_set	92.40	80.40	61.40	12.90	12	2025-01-16	0.011475	1094924	733034
PV_AFEG-G4	P. vivax	Homo sapiens	Blood	ERR5740760	SAMEA8587545	PRJEB44419	Afghanistan	NA	NA	NA	NA	Benavente et al. (2021)	Yes	Analysis_set	91.10	76.80	54.70	9.70	11	2025-01-14	0.0161785	1089431	697726
PV_AFEG-G5	P. vivax	Homo sapiens	Blood	ERR5740761	SAMEA8587546	PRJEB44419	Afghanistan	NA	NA	NA	NA	Benavente et al. (2021)	Yes	Analysis_set	94.30	85.60	73.80	2025-10-24	18	2025-09-21	0.00589748	1102280	780848
PV_AFEG-G6	P. vivax	Homo sapiens	Blood	ERR5740762	SAMEA8587547	PRJEB44419	Afghanistan	NA	NA	NA	NA	Benavente et al. (2021)	Yes	Analysis_set	87.60	67.80	42.70	6.80	8	2025-06-11	0.0371716	1064950	611252
PV_AFEG-G7	P. vivax	Homo sapiens	Blood	ERR5740763	SAMEA8587548	PRJEB44419	Afghanistan	NA	NA	NA	NA	Benavente et al. (2021)	Yes	Analysis_set	89.20	76.90	57.70	13.30	12	16.0	0.0203909	1085112	703765
PV_AFEG-G8	P. vivax	Homo sapiens	Blood	ERR5740764	SAMEA8587549	PRJEB44419	Afghanistan	NA	NA	NA	NA	Benavente et al. (2021)	Yes	Analysis_set	92.80	78.30	56.50	9.90	11	2025-04-14	0.0135377	1092492	709141
PV_AFEG-H1	P. vivax	Homo sapiens	Blood	ERR5740765	SAMEA8587550	PRJEB44419	Afghanistan	NA	NA	NA	NA	Benavente et al. (2021)	Yes	Analysis_set	90.80	78.90	60.00	13.30	12	2025-02-16	0.0154325	1090323	719315
PV_AFEG-H2	P. vivax	Homo sapiens	Blood	ERR5740766	SAMEA8587551	PRJEB44419	Afghanistan	NA	NA	NA	NA	Benavente et al. (2021)	Yes	Analysis_set	90.50	75.50	53.70	2025-10-12	10	2025-02-15	0.0188077	1086423	683528
PV_AFEG-H3	P. vivax	Homo sapiens	Blood	ERR5740767	SAMEA8587552	PRJEB44419	Afghanistan	NA	NA	NA	NA	Benavente et al. (2021)	Yes	Analysis_set	90.90	76.50	54.40	9.30	11	2025-09-13	0.0185066	1086512	691339
PV_AFEG-H9	P. vivax	Homo sapiens	Blood	ERR5740773	SAMEA8587558	PRJEB44419	Afghanistan	NA	NA	NA	NA	Benavente et al. (2021)	Yes	Analysis_set	93.00	81.80	64.90	2025-10-15	14	2025-05-17	0.0104205	1096107	743263
PV_IND-A4	P. vivax	Homo sapiens	Blood	ERR5740775	SAMEA8587560	PRJEB44419	India	NA	NA	NA	NA	Benavente et al. (2021)	Yes	Analysis_set	97.60	86.50	68.00	22.60	15	2025-07-21	0.0142469	1092626	704782
PV_IND-A5	P. vivax	Homo sapiens	Blood	ERR5740776	SAMEA8587561	PRJEB44419	India	NA	NA	NA	NA	Benavente et al. (2021)	Yes	Analysis_set	96.60	81.10	61.50	21.00	13	2025-09-20	0.0246548	1080844	660342
PV_IND-A7	P. vivax	Homo sapiens	Blood	ERR5740778	SAMEA8587563	PRJEB44419	India	NA	NA	NA	NA	Benavente et al. (2021)	Yes	Analysis_set	93.90	69.10	46.10	11.00	8	2025-02-14	0.0560581	1045152	546192
PV_IND-A8	P. vivax	Homo sapiens	Blood	ERR5740779	SAMEA8587564	PRJEB44419	India	NA	NA	NA	NA	Benavente et al. (2021)	Yes	Analysis_set	95.50	75.20	52.60	12.70	10	2025-07-15	0.0360805	1067597	606111
PV_IND-B2	P. vivax	Homo sapiens	Blood	ERR5740782	SAMEA8587567	PRJEB44419	India	NA	NA	NA	NA	Benavente et al. (2021)	Yes	Analysis_set	98.10	92.40	80.40	39.70	23	32.4	0.00739992	1100878	756922
PV_IND-B5	P. vivax	Homo sapiens	Blood	ERR5740785	SAMEA8587570	PRJEB44419	India	NA	NA	NA	NA	Benavente et al. (2021)	Yes	Analysis_set	97.90	89.00	72.10	27.40	17	2025-02-24	0.0108948	1096440	727290
PV_IND-B6	P. vivax	Homo sapiens	Blood	ERR5740786	SAMEA8587571	PRJEB44419	India	NA	NA	NA	NA	Benavente et al. (2021)	Yes	Analysis_set	97.30	85.10	66.10	22.80	15	22.0	0.0167618	1089600	691893
PV_IND-B7	P. vivax	Homo sapiens	Blood	ERR5740787	SAMEA8587572	PRJEB44419	India	NA	NA	NA	NA	Benavente et al. (2021)	Yes	Analysis_set	96.20	79.40	58.00	16.50	12	2025-01-18	0.0262381	1078657	644272
PV_IND-B8	P. vivax	Homo sapiens	Blood	ERR5740788	SAMEA8587573	PRJEB44419	India	NA	NA	NA	NA	Benavente et al. (2021)	Yes	Analysis_set	97.00	85.90	68.90	26.90	16	2025-04-24	0.014825	1092052	704370
PV_IND-C3	P. vivax	Homo sapiens	Blood	ERR5740791	SAMEA8587576	PRJEB44419	India	NA	NA	NA	NA	Benavente et al. (2021)	Yes	Analysis_set	97.10	86.40	70.10	29.20	17	2025-02-26	0.0150244	1092002	707708
PV_IND-C4	P. vivax	Homo sapiens	Blood	ERR5740792	SAMEA8587577	PRJEB44419	India	NA	NA	NA	NA	Benavente et al. (2021)	Yes	Analysis_set	96.80	82.90	64.00	21.80	14	2025-03-21	0.0226425	1082823	669235
PV_IND-C5	P. vivax	Homo sapiens	Blood	ERR5740793	SAMEA8587578	PRJEB44419	India	NA	NA	NA	NA	Benavente et al. (2021)	Yes	Analysis_set	95.10	74.40	53.00	14.60	10	2025-08-16	0.0425267	1060663	593412
PV_IND-C6	P. vivax	Homo sapiens	Blood	ERR5740794	SAMEA8587579	PRJEB44419	India	NA	NA	NA	NA	Benavente et al. (2021)	Yes	Analysis_set	96.80	84.00	66.40	2025-10-25	15	2025-04-23	0.0193365	1086885	683326
PV_IND-C7	P. vivax	Homo sapiens	Blood	ERR5740795	SAMEA8587580	PRJEB44419	India	NA	NA	NA	NA	Benavente et al. (2021)	Yes	Analysis_set	94.10	71.70	49.60	13.00	9	2025-05-15	0.0481126	1054077	573457
PV_IND-C8	P. vivax	Homo sapiens	Blood	ERR5740796	SAMEA8587581	PRJEB44419	India	NA	NA	NA	NA	Benavente et al. (2021)	Yes	Analysis_set	96.60	81.70	62.30	20.90	14	2025-08-20	0.0234902	1082333	660667
PV_IND-D2	P. vivax	Homo sapiens	Blood	ERR5740798	SAMEA8587583	PRJEB44419	India	NA	NA	NA	NA	Benavente et al. (2021)	Yes	Analysis_set	97.10	84.40	65.60	21.90	15	2025-02-21	0.0193648	1086599	679438
PV_IND-D4	P. vivax	Homo sapiens	Blood	ERR5740800	SAMEA8587585	PRJEB44419	India	NA	NA	NA	NA	Benavente et al. (2021)	Yes	Analysis_set	91.60	62.20	38.00	7.50	7	2025-07-11	0.0854185	1011413	480340
PV_IND-D6	P. vivax	Homo sapiens	Blood	ERR5740802	SAMEA8587587	PRJEB44419	India	NA	NA	NA	NA	Benavente et al. (2021)	Yes	Analysis_set	94.50	72.10	49.60	12.40	9	2025-03-15	0.0477328	1054121	571366
PV_IND-D7	P. vivax	Homo sapiens	Blood	ERR5740803	SAMEA8587588	PRJEB44419	India	NA	NA	NA	NA	Benavente et al. (2021)	Yes	Analysis_set	94.70	71.50	48.90	11.90	9	2025-09-14	0.0510923	1050806	562510
PV_IND-D8	P. vivax	Homo sapiens	Blood	ERR5740804	SAMEA8587589	PRJEB44419	India	NA	NA	NA	NA	Benavente et al. (2021)	Yes	Analysis_set	97.50	85.60	65.30	18.80	14	2025-05-19	0.0144284	1092090	690102
PV_IND-E1	P. vivax	Homo sapiens	Blood	ERR5740805	SAMEA8587590	PRJEB44419	India	NA	NA	NA	NA	Benavente et al. (2021)	Yes	Analysis_set	95.30	77.60	55.90	14.40	11	2025-08-16	0.0194551	1085645	671875
PV_IND-E3	P. vivax	Homo sapiens	Blood	ERR5740807	SAMEA8587592	PRJEB44419	India	NA	NA	NA	NA	Benavente et al. (2021)	Yes	Analysis_set	96.70	81.90	60.80	17.70	13	2025-09-18	0.0187909	1087387	671128
PV_IND-E4	P. vivax	Homo sapiens	Blood	ERR5740808	SAMEA8587593	PRJEB44419	India	NA	NA	NA	NA	Benavente et al. (2021)	Yes	Analysis_set	95.20	74.20	54.10	17.70	11	2025-07-18	0.0515455	1051180	566080
PV_IND-E6	P. vivax	Homo sapiens	Blood	ERR5740810	SAMEA8587595	PRJEB44419	India	NA	NA	NA	NA	Benavente et al. (2021)	Yes	Analysis_set	95.30	73.40	49.80	11.00	9	2025-05-14	0.0413138	1060947	585539
PV_IND-E7	P. vivax	Homo sapiens	Blood	ERR5740811	SAMEA8587596	PRJEB44419	India	NA	NA	NA	NA	Benavente et al. (2021)	Yes	Analysis_set	97.70	87.60	71.00	27.50	17	2025-06-24	0.0144735	1092412	706154
PV_IND-E8	P. vivax	Homo sapiens	Blood	ERR5740812	SAMEA8587597	PRJEB44419	India	NA	NA	NA	NA	Benavente et al. (2021)	Yes	Analysis_set	96.50	82.60	62.40	18.70	13	2025-04-19	0.0199083	1085936	670973
PV09_com	P. vivax	Homo sapiens	Blood	ERR5748169	SAMEA8595226	PRJEB44419	Brazil	NA	NA	NA	NA	Benavente et al. (2021)	Yes	Analysis_set	92.70	39.80	9.20	0.90	4	9.0	0.166087	853626	186759
PV14_com	P. vivax	Homo sapiens	Blood	ERR5748170	SAMEA8595227	PRJEB44419	Brazil	NA	NA	NA	NA	Benavente et al. (2021)	Yes	Analysis_set	92.40	40.80	2025-10-10	1.00	4	2025-09-09	0.188883	799707	196729
PVB_01._13	P. simium	Homo sapiens	Blood	ERR10301322	SAMEA111419023	PRJEB56411	Brazil	Riacho Grande	2013	-23.8624181	-46.541247	Ibrahim et al. (2023)	Yes	Analysis_set	69.50	32.00	15.80	3.00	2	6.0	0.239805	840917	267739
PVB_01.15	P. simium	Homo sapiens	Blood	ERR10301323	SAMEA111419024	PRJEB56411	Brazil	Caraguatatuba	2015	-23.62028	-45.41306	Ibrahim et al. (2023)	No	Low_Fws	87.00	75.10	58.40	19.50	12	20.0	0.029757	NA	NA
PVB_01.19	P. simium	Homo sapiens	Blood	ERR10301324	SAMEA111419025	PRJEB56411	Brazil	Paraibuna	2019	-23.3884605	-45.6618518	Ibrahim et al. (2023)	Yes	Analysis_set	85.10	67.70	49.00	15.80	9	2025-05-17	0.0543857	1047807	604836
PVB_04.14	P. simium	Homo sapiens	Blood	ERR10301325	SAMEA111419026	PRJEB56411	Brazil	Juquitiba	2014	-23.9475006	-47.0331124	Ibrahim et al. (2023)	No	High_IBD	86.70	73.30	53.30	13.00	10	2025-04-15	0.0330483	NA	NA
PVB_04.16	P. simium	Homo sapiens	Blood	ERR10301326	SAMEA111419027	PRJEB56411	Brazil	Peruibe	2016	-24.3096888	-47.0000649	Ibrahim et al. (2023)	Yes	Analysis_set	84.10	61.30	37.00	2025-10-06	7	2025-05-10	0.0656885	1033576	546833
PVB_05.17	P. simium	Homo sapiens	Blood	ERR10301327	SAMEA111419028	PRJEB56411	Brazil	Registro	2017	-24.5038608	-47.8462665	Ibrahim et al. (2023)	Yes	Analysis_set	76.20	41.30	21.80	4.40	3	2025-03-08	0.16938	916740	349563
PVB_08.19	P. simium	Homo sapiens	Blood	ERR10301328	SAMEA111419029	PRJEB56411	Brazil	Iporanga	2019	-24.5846406	-48.593501	Ibrahim et al. (2023)	Yes	Analysis_set	73.60	35.70	17.50	2.90	3	2025-02-06	0.191489	893168	304391
PVB_24	P. simium	Homo sapiens	Blood	ERR10301330	SAMEA111419031	PRJEB56411	Brazil	Juquitiba	NA	-23.9475006	-47.0331124	Ibrahim et al. (2023)	Yes	Analysis_set	88.40	82.20	72.00	32.70	19	2025-04-28	0.0153706	1092202	754743
PVB_26	P. simium	Homo sapiens	Blood	ERR10301331	SAMEA111419032	PRJEB56411	Brazil	Maresias	NA	-23.7845459	-45.5658597	Ibrahim et al. (2023)	Yes	Analysis_set	81.10	51.70	2025-10-29	5.60	5	2025-01-10	0.0986865	997937	451490
PVB_3.19	P. simium	Homo sapiens	Blood	ERR10301332	SAMEA111419033	PRJEB56411	Brazil	Miracatu	2019	-24.284899	-47.4541048	Ibrahim et al. (2023)	No	High_IBD	78.20	45.30	24.80	5.30	4	2025-07-08	0.137707	NA	NA
PvB_4.18	P. simium	Homo sapiens	Blood	ERR10301333	SAMEA111419034	PRJEB56411	Brazil	Biritiba Mirim	2018	-23.5712597	-46.0394914	Ibrahim et al. (2023)	No	High_IBD	75.30	41.70	23.00	5.30	3	2025-06-08	0.0289135	NA	NA
PVBRA37	P. vivax	Homo sapiens	Blood	ERR5748171	SAMEA8595228	PRJEB44419	Brazil	NA	NA	NA	NA	Benavente et al. (2021)	Yes	Analysis_set	94.20	43.80	6.80	0.50	4	2025-05-05	0.0837377	991478	325070
pvindiaA1	P. vivax	Homo sapiens	Blood	ERR5740854	SAMEA8587639	PRJEB44419	India	NA	NA	NA	NA	Benavente et al. (2021)	Yes	Analysis_set	86.10	54.10	30.00	4.50	5	2025-09-08	0.14246	945404	440568
PvPAf1	P. vivax	Homo sapiens	Blood	SRR30769043	SAMN43376153	PRJNA1152751	Afghanistan	NA	2008	NA	NA	Lefebvre et al. (2024)	Yes	Analysis_set	80.30	53.90	39.20	18.30	6	23.0	0.222995	859227	385825
PvPAf104	P. vivax	Homo sapiens	Blood	SRR30769032	SAMN43376154	PRJNA1152751	Afghanistan	NA	2016	NA	NA	Lefebvre et al. (2024)	Yes	Analysis_set	69.00	22.30	6.60	0.30	2	2025-06-03	0.333033	725848	130396
PvPAf106-1	P. vivax	Homo sapiens	Blood	SRR30769093	SAMN43376156	PRJNA1152751	Afghanistan	NA	2016	NA	NA	Lefebvre et al. (2024)	Yes	Analysis_set	88.10	67.90	45.80	2025-10-11	8	2025-02-14	0.0470928	1052456	593755
PvPAf112	P. vivax	Homo sapiens	Blood	SRR30769091	SAMN43376157	PRJNA1152751	Afghanistan	NA	2017	NA	NA	Lefebvre et al. (2024)	Yes	Analysis_set	92.50	70.20	49.90	2025-10-15	9	16.0	0.062136	1037341	556552
PvPBr21	P. vivax	Homo sapiens	Blood	SRR30769029	SAMN43376164	PRJNA1152751	Brazil	NA	2009	NA	NA	Lefebvre et al. (2024)	Yes	Analysis_set	85.80	53.80	31.20	4.90	5	2025-02-09	0.143911	940519	389847
PvPBr95	P. vivax	Homo sapiens	Blood	SRR30769027	SAMN43376166	PRJNA1152751	Brazil	NA	2014	NA	NA	Lefebvre et al. (2024)	Yes	Analysis_set	88.20	60.20	36.60	5.90	6	2025-04-10	0.0867562	1004464	482317
PvPEt81	P. vivax	Homo sapiens	Blood	SRR30768995	SAMN43376220	PRJNA1152751	Ethiopia	NA	2011	NA	NA	Lefebvre et al. (2024)	Yes	Analysis_set	95.40	80.10	61.70	21.50	13	2025-03-20	0.0324671	1069623	649851
PvPIn59	P. vivax	Homo sapiens	Blood	SRR30769138	SAMN43376261	PRJNA1152751	India	NA	2011	NA	NA	Lefebvre et al. (2024)	Yes	Analysis_set	84.30	45.80	20.50	2025-10-01	4	2025-06-06	0.153158	924864	328139
PvPIn60	P. vivax	Homo sapiens	Blood	SRR30769137	SAMN43376262	PRJNA1152751	India	NA	2010	NA	NA	Lefebvre et al. (2024)	Yes	Analysis_set	78.80	34.20	12.00	0.50	3	2025-05-05	0.203574	865298	240723
PvPIn64	P. vivax	Homo sapiens	Blood	SRR30769135	SAMN43376264	PRJNA1152751	India	NA	2010	NA	NA	Lefebvre et al. (2024)	Yes	Analysis_set	82.10	42.30	18.50	2025-10-01	4	2025-01-06	0.174819	901055	304684
PvPIn79	P. vivax	Homo sapiens	Blood	SRR30769133	SAMN43376266	PRJNA1152751	India	NA	NA	NA	NA	Lefebvre et al. (2024)	Yes	Analysis_set	86.20	64.80	43.50	10.90	8	2025-08-13	0.0811536	1013999	538404
PvPIn79-1	P. vivax	Homo sapiens	Blood	SRR30769131	SAMN43376267	PRJNA1152751	India	NA	2010	NA	NA	Lefebvre et al. (2024)	Yes	Analysis_set	87.20	64.00	45.00	13.80	8	2025-01-15	0.0738733	1015784	560102
PvPMa6	P. vivax	Homo sapiens	Blood	SRR30769113	SAMN43376284	PRJNA1152751	Mauritania	NA	NA	NA	NA	Lefebvre et al. (2024)	Yes	Analysis_set	91.00	70.30	53.30	23.30	11	2025-07-23	0.0741765	1025170	559793
PvPMa89	P. vivax	Homo sapiens	Blood	SRR30769057	SAMN43376285	PRJNA1152751	Mauritania	NA	NA	NA	NA	Lefebvre et al. (2024)	Yes	Analysis_set	87.80	62.90	43.50	13.40	8	2025-06-14	0.0977758	995830	502347
PvSEq18	P. vivax	Homo sapiens	Blood	SRR30769070	SAMN43376202	PRJNA1152751	Ecuador	Coast	2013	-0.854682	-80.332792	Lefebvre et al. (2024)	Yes	Analysis_set	83.90	63.40	50.40	28.60	10	41.3	0.122356	972375	517914
PvSEq22	P. vivax	Homo sapiens	Blood	SRR30769069	SAMN43376203	PRJNA1152751	Ecuador	Coast	2013	-0.854682	-80.332792	Lefebvre et al. (2024)	Yes	Analysis_set	77.60	51.00	36.10	14.80	5	2025-08-16	0.194435	889792	414286
PvSEq97	P. vivax	Homo sapiens	Blood	SRR30768996	SAMN43376219	PRJNA1152751	Ecuador	Coast	2019	-0.854682	-80.332792	Lefebvre et al. (2024)	Yes	Analysis_set	89.70	73.00	60.60	37.00	16	50.4	0.0742541	1025490	593709
PW0022-C	P. vivax	Homo sapiens	Blood	ERR1475374	SAMEA3679912	PRJEB2140	Colombia	Antioquia	2014	6.816667	-74.100000	MalariaGEN P. vivax Genome Variation project	Yes	Analysis_set	98.00	84.20	30.50	0.80	8	2025-07-08	0.00639584	1102414	678145
PW0028-CW	P. vivax	Homo sapiens	Blood	ERR1475465	SAMEA3860056	PRJEB2140	Colombia	Choco	2015	5.679941	-76.649143	MalariaGEN P. vivax Genome Variation project	Yes	Analysis_set	92.50	60.40	29.60	2.70	6	2025-06-08	0.0395606	1065406	518749
PW0035-C	P. vivax	Homo sapiens	Blood	ERR1475377	SAMEA3679922	PRJEB2140	Colombia	Choco	2014	5.679941	-76.649143	MalariaGEN P. vivax Genome Variation project	Yes	Analysis_set	99.00	98.40	98.00	93.40	48	49.8	0.00218336	1107586	818752
PW0039-C	P. vivax	Homo sapiens	Blood	ERR1475370	SAMEA3679925	PRJEB2140	Colombia	Choco	2014	5.679941	-76.649143	MalariaGEN P. vivax Genome Variation project	Yes	Analysis_set	98.80	98.50	98.30	97.50	153	146.4	0.00169129	1108322	790317
PW0040-C	P. vivax	Homo sapiens	Blood	ERR1475380	SAMEA3679929	PRJEB2140	Colombia	NA	2014	4	-73.0	MalariaGEN P. vivax Genome Variation project	Yes	Analysis_set	98.40	98.10	97.80	97.10	104	103.8	0.0021949	1107712	818421
PX0001-CW	P. vivax	Homo sapiens	Blood	ERR1475373	SAMEA3679930	PRJEB2140	India	Mumbai (returning traveller)	2011	19.143651	72.883850	MalariaGEN P. vivax Genome Variation project	Yes	Analysis_set	98.40	97.20	86.50	2.80	15	17.0	0.00244985	1107237	810855
PY0180-C	P. vivax	Homo sapiens	Blood	ERR054087	SAMEA1016219	PRJEB2140	Indonesia	Papua Indonesia (returning traveller)	2014	NA	NA	MalariaGEN P. vivax Genome Variation project	Yes	Analysis_set	97.80	92.60	63.00	1.00	11	2025-07-12	0.00412435	1104786	777075
QS0002-C	P. vivax	Homo sapiens	Blood	ERR2299655	SAMEA104033019	PRJEB2140	Ethiopia	South Nations Nationalities and Peoples' Region	2013	6	37.0	MalariaGEN P. vivax Genome Variation project	Yes	Analysis_set	98.00	94.60	67.20	1.30	11	2025-08-12	0.00426285	1104925	787413
QS0003-C	P. vivax	Homo sapiens	Blood	ERR775190	SAMEA2812126	PRJEB4409	Ethiopia	South Nations Nationalities and Peoples' Region	2013	6	37.0	MalariaGEN P. vivax Genome Variation project	Yes	Analysis_set	98.60	98.10	97.80	95.10	55	56.6	0.0024509	1107232	818773
QS0013-C	P. vivax	Homo sapiens	Blood	ERR775191	SAMEA2812127	PRJEB4409	Ethiopia	South Nations Nationalities and Peoples' Region	2013	6	37.0	MalariaGEN P. vivax Genome Variation project	Yes	Analysis_set	98.50	97.20	86.30	3.30	15	2025-08-16	0.00328815	1106207	809495
QS0014-C	P. vivax	Homo sapiens	Blood	ERR925435	SAMEA3270400	PRJEB4409	Ethiopia	South Nations Nationalities and Peoples' Region	2013	6	37.0	MalariaGEN P. vivax Genome Variation project	Yes	Analysis_set	98.40	97.70	95.00	11.00	21	2025-01-23	0.00278454	1106877	817128
QS0027-C	P. vivax	Homo sapiens	Blood	ERR925409	SAMEA3270401	PRJEB4409	Ethiopia	South Nations Nationalities and Peoples' Region	2013	6	37.0	MalariaGEN P. vivax Genome Variation project	Yes	Analysis_set	98.40	97.50	92.50	5.00	18	2025-06-19	0.00317589	1106344	815513
QS0028-C	P. vivax	Homo sapiens	Blood	ERR925417	SAMEA3270414	PRJEB4409	Ethiopia	South Nations Nationalities and Peoples' Region	2013	6	37.0	MalariaGEN P. vivax Genome Variation project	Yes	Analysis_set	98.20	96.80	85.60	2.60	15	2025-05-16	0.00319373	1106320	809352
QS0033-C	P. vivax	Homo sapiens	Blood	ERR925436	SAMEA3270415	PRJEB4409	Ethiopia	South Nations Nationalities and Peoples' Region	2013	6	37.0	MalariaGEN P. vivax Genome Variation project	Yes	Analysis_set	97.90	86.60	36.60	0.80	8	2025-07-09	0.00712923	1101638	698007
QS0035-C	P. vivax	Homo sapiens	Blood	ERR925421	SAMEA3270420	PRJEB4409	Ethiopia	South Nations Nationalities and Peoples' Region	2013	6	37.0	MalariaGEN P. vivax Genome Variation project	Yes	Analysis_set	98.50	98.00	97.30	50.80	30	2025-05-31	0.00297235	1106808	818431
QS0037-C	P. vivax	Homo sapiens	Blood	ERR925438	SAMEA3270422	PRJEB4409	Ethiopia	South Nations Nationalities and Peoples' Region	2013	6	37.0	MalariaGEN P. vivax Genome Variation project	Yes	Analysis_set	98.30	97.40	93.30	6.70	19	2025-02-20	0.00282861	1106940	816174
QS0041-C	P. vivax	Homo sapiens	Blood	ERR925439	SAMEA3270424	PRJEB4409	Ethiopia	South Nations Nationalities and Peoples' Region	2013	6	37.0	MalariaGEN P. vivax Genome Variation project	Yes	Analysis_set	97.40	74.40	18.90	0.50	6	2025-04-07	0.0134789	1093752	577328
QS0042-C	P. vivax	Homo sapiens	Blood	ERR925423	SAMEA3270428	PRJEB4409	Ethiopia	South Nations Nationalities and Peoples' Region	2013	6	37.0	MalariaGEN P. vivax Genome Variation project	Yes	Analysis_set	97.70	82.60	30.70	0.90	8	2025-07-08	0.00969239	1098189	651846
QS0044-C	P. vivax	Homo sapiens	Blood	ERR925424	SAMEA3270429	PRJEB4409	Ethiopia	South Nations Nationalities and Peoples' Region	2013	6	37.0	MalariaGEN P. vivax Genome Variation project	Yes	Analysis_set	98.40	97.70	95.40	12.60	21	2025-06-22	0.00278139	1106974	817487
QS0046-C	P. vivax	Homo sapiens	Blood	ERR925440	SAMEA3270431	PRJEB4409	Ethiopia	South Nations Nationalities and Peoples' Region	2013	6	37.0	MalariaGEN P. vivax Genome Variation project	Yes	Analysis_set	97.00	55.10	7.70	0.40	5	6.0	0.0277615	1077691	394612
QS0049-C	P. vivax	Homo sapiens	Blood	ERR925429	SAMEA3270433	PRJEB4409	Ethiopia	South Nations Nationalities and Peoples' Region	2013	6	37.0	MalariaGEN P. vivax Genome Variation project	Yes	Analysis_set	98.10	97.70	97.50	96.40	77	78.4	0.00243306	1107459	818701
QS0058-C	P. vivax	Homo sapiens	Blood	ERR925441	SAMEA3270436	PRJEB4409	Ethiopia	Oromia	2013	7.6833306	36.8513179	MalariaGEN P. vivax Genome Variation project	Yes	Analysis_set	98.20	97.20	94.20	6.70	19	2025-06-20	0.00277405	1106863	817052
QS0061-C	P. vivax	Homo sapiens	Blood	ERR1035495	SAMEA3314499	PRJEB2136	Ethiopia	Oromia	2014	7.6833306	36.8513179	MalariaGEN P. vivax Genome Variation project	Yes	Analysis_set	98.80	98.10	97.80	96.30	64	65.5	0.00210362	1107803	818869
QS0066-C	P. vivax	Homo sapiens	Blood	ERR1035497	SAMEA3314505	PRJEB2136	Ethiopia	Oromia	2013	7.6833306	36.8513179	MalariaGEN P. vivax Genome Variation project	Yes	Analysis_set	98.60	98.30	98.10	97.10	73	77.5	0.00218651	1107731	818663
QS0076-C	P. vivax	Homo sapiens	Blood	ERR1035500	SAMEA3314697	PRJEB2136	Ethiopia	Oromia	2014	7.6833306	36.8513179	MalariaGEN P. vivax Genome Variation project	Yes	Analysis_set	98.50	98.30	98.10	97.60	106	111.4	0.00225785	1107619	818173
QS0077-C	P. vivax	Homo sapiens	Blood	ERR1035510	SAMEA3314520	PRJEB2136	Ethiopia	Oromia	2014	7.6833306	36.8513179	MalariaGEN P. vivax Genome Variation project	Yes	Analysis_set	98.40	98.10	97.90	97.20	103	104.7	0.00234703	1107454	818131
QS0079-C	P. vivax	Homo sapiens	Blood	ERR1035511	SAMEA3314522	PRJEB2136	Ethiopia	Oromia	2013	7.6833306	36.8513179	MalariaGEN P. vivax Genome Variation project	Yes	Analysis_set	98.20	97.50	96.00	16.00	23	2025-02-24	0.00269851	1106957	817884
QS0080-C	P. vivax	Homo sapiens	Blood	ERR1035513	SAMEA3314526	PRJEB2136	Ethiopia	Oromia	2013	7.6833306	36.8513179	MalariaGEN P. vivax Genome Variation project	Yes	Analysis_set	98.70	98.20	98.00	97.10	75	78.8	0.00215818	1107752	818605
QS0088-C	P. vivax	Homo sapiens	Blood	ERR1035514	SAMEA3314528	PRJEB2136	Ethiopia	Oromia	2013	7.6833306	36.8513179	MalariaGEN P. vivax Genome Variation project	Yes	Analysis_set	98.10	96.20	78.10	1.90	13	2025-09-13	0.00334691	1106180	803623
QS0089-C	P. vivax	Homo sapiens	Blood	ERR1035521	SAMEA3314537	PRJEB2136	Ethiopia	Oromia	2013	7.6833306	36.8513179	MalariaGEN P. vivax Genome Variation project	Yes	Analysis_set	98.10	95.20	70.60	1.60	12	2025-08-12	0.00314651	1106261	794102
QS0090-C	P. vivax	Homo sapiens	Blood	ERR1035522	SAMEA3314538	PRJEB2136	Ethiopia	Oromia	2013	7.6833306	36.8513179	MalariaGEN P. vivax Genome Variation project	Yes	Analysis_set	98.50	98.00	97.10	28.80	25	27.0	0.0019305	1107857	818643
QS0091-C	P. vivax	Homo sapiens	Blood	ERR1035523	SAMEA3314539	PRJEB2136	Ethiopia	Oromia	2013	7.6833306	36.8513179	MalariaGEN P. vivax Genome Variation project	Yes	Analysis_set	98.20	97.70	97.40	86.70	41	42.4	0.00149824	1108372	819104
QS0092-C	P. vivax	Homo sapiens	Blood	ERR1035524	SAMEA3314540	PRJEB2136	Ethiopia	Oromia	2013	7.6833306	36.8513179	MalariaGEN P. vivax Genome Variation project	Yes	Analysis_set	98.40	98.10	97.90	97.00	76	78.6	0.00189693	1108034	818804
QS0093-C	P. vivax	Homo sapiens	Blood	ERR1035525	SAMEA3314541	PRJEB2136	Ethiopia	Oromia	2013	7.6833306	36.8513179	MalariaGEN P. vivax Genome Variation project	Yes	Analysis_set	98.40	97.90	97.70	96.90	87	89.2	0.00237851	1107521	818549
QS0097-C	P. vivax	Homo sapiens	Blood	ERR1035526	SAMEA3314542	PRJEB2136	Ethiopia	Oromia	2014	7.6833306	36.8513179	MalariaGEN P. vivax Genome Variation project	Yes	Analysis_set	97.50	77.40	22.00	0.50	7	2025-05-07	0.0112399	1096392	607868
QS0100-C	P. vivax	Homo sapiens	Blood	ERR1035530	SAMEA3314548	PRJEB2136	Ethiopia	Oromia	2014	7.6833306	36.8513179	MalariaGEN P. vivax Genome Variation project	Yes	Analysis_set	98.60	98.20	97.70	64.00	33	35.6	0.00209523	1107702	818871
QS0102-C	P. vivax	Homo sapiens	Blood	ERR1035533	SAMEA3314554	PRJEB2136	Ethiopia	Oromia	2014	7.6833306	36.8513179	MalariaGEN P. vivax Genome Variation project	Yes	Analysis_set	98.30	97.70	96.50	26.20	25	2025-08-26	0.00223372	1107436	818254
QS0103-C	P. vivax	Homo sapiens	Blood	ERR1035534	SAMEA3314561	PRJEB2136	Ethiopia	Oromia	2014	7.6833306	36.8513179	MalariaGEN P. vivax Genome Variation project	Yes	Analysis_set	98.50	98.20	98.00	97.30	89	93.0	0.00132827	1108685	818745
QS0107-C	P. vivax	Homo sapiens	Blood	ERR1035535	SAMEA3314565	PRJEB2136	Ethiopia	Oromia	2013	7.6833306	36.8513179	MalariaGEN P. vivax Genome Variation project	Yes	Analysis_set	98.20	97.80	97.30	66.70	33	35.1	0.00255162	1107205	818519
QS0121-C	P. vivax	Homo sapiens	Blood	ERR1045264	SAMEA3314578	PRJEB2136	Ethiopia	Oromia	2013	7.6833306	36.8513179	MalariaGEN P. vivax Genome Variation project	Yes	Analysis_set	98.50	98.30	98.20	97.70	134	144.8	0.00209313	1107868	807732
QS0122-C	P. vivax	Homo sapiens	Blood	ERR1045274	SAMEA3314606	PRJEB2136	Ethiopia	Oromia	2013	7.6833306	36.8513179	MalariaGEN P. vivax Genome Variation project	Yes	Analysis_set	98.60	98.10	98.00	97.40	110	121.2	0.00116879	1108873	817002
QS0123-C	P. vivax	Homo sapiens	Blood	ERR1045275	SAMEA3314608	PRJEB2136	Ethiopia	Oromia	2013	7.6833306	36.8513179	MalariaGEN P. vivax Genome Variation project	Yes	Analysis_set	98.50	98.20	98.10	97.60	122	130.1	0.00122965	1108780	816232
QS0124-C	P. vivax	Homo sapiens	Blood	ERR1045276	SAMEA3314610	PRJEB2136	Ethiopia	Oromia	2013	7.6833306	36.8513179	MalariaGEN P. vivax Genome Variation project	Yes	Analysis_set	98.10	97.80	97.60	96.90	93	96.8	0.00207005	1107871	818475
QS0125-C	P. vivax	Homo sapiens	Blood	ERR1045277	SAMEA3314613	PRJEB2136	Ethiopia	Oromia	2013	7.6833306	36.8513179	MalariaGEN P. vivax Genome Variation project	Yes	Analysis_set	97.90	89.30	44.60	1.20	9	2025-04-10	0.00571597	1103322	720082
QS0137-C	P. vivax	Homo sapiens	Blood	ERR1045278	SAMEA3314614	PRJEB2136	Ethiopia	Oromia	2013	7.6833306	36.8513179	MalariaGEN P. vivax Genome Variation project	Yes	Analysis_set	98.90	98.40	98.20	95.20	57	61.7	0.00218755	1107727	818667
QS0138-C	P. vivax	Homo sapiens	Blood	ERR1045279	SAMEA3314617	PRJEB2136	Ethiopia	Oromia	2013	7.6833306	36.8513179	MalariaGEN P. vivax Genome Variation project	Yes	Analysis_set	98.30	98.00	97.80	97.10	96	99.2	0.00233654	1107532	818330
QS0143-C	P. vivax	Homo sapiens	Blood	ERR1045289	SAMEA3314642	PRJEB2136	Ethiopia	Oromia	2013	7.6833306	36.8513179	MalariaGEN P. vivax Genome Variation project	Yes	Analysis_set	98.60	98.20	98.00	97.50	122	128.4	0.00210572	1107817	815050
QS0146-C	P. vivax	Homo sapiens	Blood	ERR1045290	SAMEA3314643	PRJEB2136	Ethiopia	Oromia	2013	7.6833306	36.8513179	MalariaGEN P. vivax Genome Variation project	Yes	Analysis_set	98.40	97.90	97.40	72.40	35	38.3	0.00256107	1107224	818403
QS0172-C	P. vivax	Homo sapiens	Blood	ERR1045294	SAMEA3314705	PRJEB2136	Ethiopia	Amhara	2015	NA	NA	MalariaGEN P. vivax Genome Variation project	Yes	Analysis_set	99.10	98.30	98.00	96.30	62	65.1	0.00182559	1108106	818821
QS0173-C	P. vivax	Homo sapiens	Blood	ERR1045297	SAMEA3314656	PRJEB2136	Ethiopia	Amhara	2015	NA	NA	MalariaGEN P. vivax Genome Variation project	Yes	Analysis_set	98.50	98.20	97.90	95.40	56	59.5	0.00212775	1107812	818690
QS0177-C	P. vivax	Homo sapiens	Blood	ERR1106591	SAMEA3466895	PRJEB2136	Ethiopia	Amhara	2015	NA	NA	MalariaGEN P. vivax Genome Variation project	Yes	Analysis_set	98.40	98.00	97.50	67.70	34	36.1	0.00252434	1107261	818526
QS0179-C	P. vivax	Homo sapiens	Blood	ERR1106592	SAMEA3466896	PRJEB2136	Ethiopia	Amhara	2015	NA	NA	MalariaGEN P. vivax Genome Variation project	Yes	Analysis_set	98.30	98.00	97.80	95.60	58	61.7	0.00229877	1107614	818775
QS0184-C	P. vivax	Homo sapiens	Blood	ERR1106594	SAMEA3466900	PRJEB2136	Ethiopia	Amhara	2015	NA	NA	MalariaGEN P. vivax Genome Variation project	Yes	Analysis_set	98.60	98.30	98.10	97.00	72	76.2	0.00182244	1108086	818830
QS0185-C	P. vivax	Homo sapiens	Blood	ERR1106596	SAMEA3466902	PRJEB2136	Ethiopia	Amhara	2015	NA	NA	MalariaGEN P. vivax Genome Variation project	Yes	Analysis_set	98.70	98.40	98.20	97.10	70	74.8	0.00135135	1108650	819018
QS0186-C	P. vivax	Homo sapiens	Blood	ERR1106598	SAMEA3466907	PRJEB2136	Ethiopia	Amhara	2015	NA	NA	MalariaGEN P. vivax Genome Variation project	Yes	Analysis_set	98.60	98.30	98.10	96.30	61	64.7	0.00155804	1108351	819056
QS0187-C	P. vivax	Homo sapiens	Blood	ERR1106599	SAMEA3466908	PRJEB2136	Ethiopia	Amhara	2015	NA	NA	MalariaGEN P. vivax Genome Variation project	Yes	Analysis_set	98.70	98.50	98.30	97.10	71	74.4	0.00219175	1107758	818687
QS0192-C	P. vivax	Homo sapiens	Blood	ERR1106600	SAMEA3466909	PRJEB2136	Ethiopia	Amhara	2015	NA	NA	MalariaGEN P. vivax Genome Variation project	Yes	Analysis_set	98.00	97.60	97.40	96.00	65	67.6	0.00248657	1107383	818696
QS0196-C	P. vivax	Homo sapiens	Blood	ERR1106601	SAMEA3466910	PRJEB2136	Ethiopia	Oromia	2014	7.6833306	36.8513179	MalariaGEN P. vivax Genome Variation project	Yes	Analysis_set	98.40	98.00	97.70	94.40	53	56.6	0.00158952	1108281	819120
QS0197-C	P. vivax	Homo sapiens	Blood	ERR1106588	SAMEA3466915	PRJEB2136	Ethiopia	Oromia	2014	7.6833306	36.8513179	MalariaGEN P. vivax Genome Variation project	Yes	Analysis_set	98.50	98.10	97.90	96.90	74	77.5	0.00215398	1107747	818652
SGH_1_355	P. vivax	Homo sapiens	Blood	ERR1106603	SAMEA3466919	PRJEB2136	Ethiopia	Jimma	2016	7.6833306	36.8513179	MalariaGEN P. vivax Genome Variation project	Yes	Analysis_set	99.00	98.10	97.80	97.00	76	76.5	0.00146991	1108535	818920
SGH_1_357	P. vivax	Homo sapiens	Blood	ERR1106604	SAMEA3466920	PRJEB2136	Ethiopia	Jimma	2016	7.6833306	36.8513179	MalariaGEN P. vivax Genome Variation project	Yes	Analysis_set	99.30	98.70	98.50	98.20	202	209.4	0.0011646	1108761	818563
SGH_1_358	P. vivax	Homo sapiens	Blood	ERR2678999	SAMEA4773905	PRJEB10888	Ethiopia	Jimma	2016	7.6833306	36.8513179	MalariaGEN P. vivax Genome Variation project	Yes	Analysis_set	98.70	98.10	97.70	63.90	33	34.4	0.00170808	1108171	818908
SGH_2_103	P. vivax	Homo sapiens	Blood	ERR2679000	SAMEA4773906	PRJEB10888	Ethiopia	Jimma	2016	7.6833306	36.8513179	MalariaGEN P. vivax Genome Variation project	Yes	Analysis_set	99.10	98.50	98.30	97.90	124	126.4	0.00134821	1108628	818154
SGH_2_108	P. vivax	Homo sapiens	Blood	ERR2679009	SAMEA4773915	PRJEB10888	Ethiopia	Jimma	2016	7.6833306	36.8513179	MalariaGEN P. vivax Genome Variation project	Yes	Analysis_set	98.50	97.80	93.90	2025-10-09	19	2025-06-20	0.00292513	1106586	815335
Ven11_S19	P. vivax	Homo sapiens	Blood	SRR30769107	SAMN43376314	PRJNA1152751	Venezuela	NA	2003-2007	6.134599	-65.925199	Lefebvre et al. (2024)	Yes	Analysis_set	99.10	98.30	97.40	87.60	93	141.4	0.00356514	1100813	721376
Ven12_S20	P. vivax	Homo sapiens	Blood	SRR30769106	SAMN43376315	PRJNA1152751	Venezuela	NA	2003-2007	6.134599	-65.925199	Lefebvre et al. (2024)	Yes	Analysis_set	98.00	92.90	87.20	71.30	82	267.7	0.0219207	1075400	528114
Ven13_S21	P. vivax	Homo sapiens	Blood	SRR30769105	SAMN43376316	PRJNA1152751	Venezuela	NA	2003-2007	6.134599	-65.925199	Lefebvre et al. (2024)	Yes	Analysis_set	96.50	88.10	76.40	38.40	22	41.5	0.0395953	1003018	706620
Ven14_S22	P. vivax	Homo sapiens	Blood	SRR30769103	SAMN43376317	PRJNA1152751	Venezuela	NA	2003-2007	6.134599	-65.925199	Lefebvre et al. (2024)	Yes	Analysis_set	94.40	72.90	52.20	18.00	10	2025-04-28	0.138732	846480	466779
Ven15_S23	P. vivax	Homo sapiens	Blood	SRR30769102	SAMN43376318	PRJNA1152751	Venezuela	NA	2003-2007	6.134599	-65.925199	Lefebvre et al. (2024)	Yes	Analysis_set	95.70	78.40	58.90	21.60	12	2025-01-31	0.108142	888642	523278
Ven2_S10	P. vivax	Homo sapiens	Blood	SRR30769101	SAMN43376319	PRJNA1152751	Venezuela	NA	2003-2007	6.134599	-65.925199	Lefebvre et al. (2024)	Yes	Analysis_set	87.90	59.40	38.00	9.70	6	2025-07-23	0.28215	639653	299594
Ven3_S11	P. vivax	Homo sapiens	Blood	SRR30769100	SAMN43376320	PRJNA1152751	Venezuela	NA	2003-2007	6.134599	-65.925199	Lefebvre et al. (2024)	Yes	Analysis_set	99.00	98.30	97.40	87.90	73	94.4	0.00443386	1096540	793520
Ven4_S12	P. vivax	Homo sapiens	Blood	SRR30769099	SAMN43376321	PRJNA1152751	Venezuela	NA	2003-2007	6.134599	-65.925199	Lefebvre et al. (2024)	Yes	Analysis_set	98.70	97.50	95.60	82.50	78	127.4	0.00498469	1097438	721671
Ven5_S13	P. vivax	Homo sapiens	Blood	SRR30769098	SAMN43376322	PRJNA1152751	Venezuela	NA	2003-2007	6.134599	-65.925199	Lefebvre et al. (2024)	Yes	Analysis_set	98.50	92.90	83.70	54.20	33	66.5	0.0304317	1029404	713570
Ven7_S15	P. vivax	Homo sapiens	Blood	SRR30769096	SAMN43376324	PRJNA1152751	Venezuela	NA	2003-2007	6.134599	-65.925199	Lefebvre et al. (2024)	Yes	Analysis_set	99.00	96.40	90.60	63.60	43	80.5	0.0134674	1066663	759432
VVX00863	P. vivax	Homo sapiens	Blood	ERR2679002	SAMEA4773908	PRJEB10888	Ethiopia	Batu	2012	7.933617	38.723728	MalariaGEN P. vivax Genome Variation project	Yes	Analysis_set	97.20	80.00	25.60	0.60	7	8.0	0.00947206	1098832	615484
VVX00897	P. vivax	Homo sapiens	Blood	ERR2679012	SAMEA4773918	PRJEB10888	Ethiopia	Batu	2013	7.933617	38.723728	MalariaGEN P. vivax Genome Variation project	Yes	Analysis_set	97.80	90.70	48.40	2025-10-01	9	2025-01-10	0.00586495	1103137	736463
VVX00976	P. vivax	Homo sapiens	Blood	ERR2299532	SAMEA101266168	PRJEB2140	Colombia	Santa Cecilia	2016	2024-03-05	-76.2167	MalariaGEN P. vivax Genome Variation project	Yes	Analysis_set	97.60	90.30	47.20	0.60	9	10.0	0.00457446	1104543	741266
VVX01145	P. vivax	Homo sapiens	Blood	ERR2299536	SAMEA101269168	PRJEB2140	Indonesia	Papua Indonesia (returning traveller)	2013	NA	NA	MalariaGEN P. vivax Genome Variation project	Yes	Analysis_set	97.90	97.20	96.70	90.50	45	45.7	0.00184657	1108080	819163
VVX01147	P. vivax	Homo sapiens	Blood	ERR2299653	SAMEA101346418	PRJEB2140	Indonesia	Papua Indonesia (returning traveller)	2015	NA	NA	MalariaGEN P. vivax Genome Variation project	Yes	Analysis_set	98.50	97.50	94.30	6.00	19	2025-08-20	0.00259779	1107107	817076
VVX01148	P. vivax	Homo sapiens	Blood	ERR2299654	SAMEA101347168	PRJEB2140	Indonesia	Papua Indonesia (returning traveller)	2016	NA	NA	MalariaGEN P. vivax Genome Variation project	Yes	Analysis_set	97.90	97.00	96.20	51.10	30	2025-09-30	0.00205641	1107807	818758
VVX01541	P. vivax	Homo sapiens	Blood	ERR2309786	SAMEA104366226	PRJEB2140	Brazil	Manaus	2014	-3.059734	-59.991842	MalariaGEN P. vivax Genome Variation project	Yes	Analysis_set	98.20	94.70	71.40	1.30	12	2025-01-13	0.00445275	1104676	792545
VVX01545	P. vivax	Homo sapiens	Blood	ERR2309787	SAMEA104366227	PRJEB2140	Brazil	Manaus	2014	-3.059734	-59.991842	MalariaGEN P. vivax Genome Variation project	Yes	Analysis_set	98.40	97.80	97.60	96.40	92	91.9	0.00174899	1108323	819051
VVX01806	P. vivax	Homo sapiens	Blood	ERR2309751	SAMEA104366239	PRJEB2140	Brazil	Manaus	2015	-3.059734	-59.991842	MalariaGEN P. vivax Genome Variation project	Yes	Analysis_set	98.00	96.00	91.00	4.00	18	19.0	0.0030332	1106602	814955
VVX01915	P. vivax	Homo sapiens	Blood	ERR2351923	SAMEA104365982	PRJEB2140	Ethiopia	Gondar	2016	11.4884227	37.548083	MalariaGEN P. vivax Genome Variation project	Yes	Analysis_set	98.30	97.60	96.80	68.80	34	35.5	0.0027111	1107059	818454
VVX01924	P. vivax	Homo sapiens	Blood	ERR2351921	SAMEA104365975	PRJEB2140	Ethiopia	Jimma	2016	7.6833306	36.8513179	MalariaGEN P. vivax Genome Variation project	Yes	Analysis_set	98.30	97.40	96.20	87.40	45	45.7	0.00291254	1107012	818650
VVX01936	P. vivax	Homo sapiens	Blood	ERR2351929	SAMEA104365994	PRJEB2140	Ethiopia	Jimma	2016	7.6833306	36.8513179	MalariaGEN P. vivax Genome Variation project	Yes	Analysis_set	94.00	89.60	86.50	8.80	20	2025-08-20	0.00472134	1104681	811343
VVX01951	P. vivax	Homo sapiens	Blood	ERR2351926	SAMEA104365988	PRJEB2140	Ethiopia	Jimma	2016	7.6833306	36.8513179	MalariaGEN P. vivax Genome Variation project	Yes	Analysis_set	98.40	97.60	96.80	94.80	127	130.5	0.00214349	1107726	813670
VVX01961	P. vivax	Homo sapiens	Blood	ERR2309726	SAMEA104366198	PRJEB2140	Ethiopia	Gondar	2015	11.4884227	37.548083	MalariaGEN P. vivax Genome Variation project	Yes	Analysis_set	98.80	98.20	97.70	96.10	135	132.1	0.0017406	1108295	812983
VVX01967	P. vivax	Homo sapiens	Blood	ERR2351922	SAMEA104365977	PRJEB2140	Ethiopia	Gondar	2016	11.4884227	37.548083	MalariaGEN P. vivax Genome Variation project	Yes	Analysis_set	97.50	95.80	93.20	13.60	22	23.0	0.00265549	1106967	817703
VVX01969	P. vivax	Homo sapiens	Blood	ERR2678953	SAMEA104365979	PRJEB2140	Ethiopia	Gondar	2016	11.4884227	37.548083	MalariaGEN P. vivax Genome Variation project	Yes	Analysis_set	98.30	97.80	97.50	95.80	84	84.5	0.00208264	1107858	819099
VVX01970	P. vivax	Homo sapiens	Blood	ERR2678952	SAMEA104365976	PRJEB2140	Ethiopia	Gondar	2016	11.4884227	37.548083	MalariaGEN P. vivax Genome Variation project	Yes	Analysis_set	98.20	97.30	96.90	95.50	109	107.0	0.00195359	1107987	818415
VVX11749	P. vivax	Homo sapiens	Blood	ERR2351705	SAMEA104417444	PRJEB2140	Afghanistan	Jalalabad	2014	34.4344	70.4612	MalariaGEN P. vivax Genome Variation project	Yes	Analysis_set	97.00	79.70	25.50	0.30	7	2025-09-07	0.00861802	1099499	643282
VVX11750	P. vivax	Homo sapiens	Blood	ERR2351706	SAMEA104417445	PRJEB2140	Afghanistan	Jalalabad	2014	34.4344	70.4612	MalariaGEN P. vivax Genome Variation project	Yes	Analysis_set	97.80	94.20	74.60	0.90	13	2025-02-13	0.00418101	1104994	799050
VVX11792	P. vivax	Homo sapiens	Blood	ERR2351707	SAMEA104417446	PRJEB2140	Afghanistan	Jalalabad	2015	34.4344	70.4612	MalariaGEN P. vivax Genome Variation project	Yes	Analysis_set	98.40	97.20	95.70	54.40	30	2025-03-31	0.00241523	1107385	818029
VVX11821	P. vivax	Homo sapiens	Blood	ERR2351732	SAMEA104417471	PRJEB2140	Afghanistan	Jalalabad	2015	34.4344	70.4612	MalariaGEN P. vivax Genome Variation project	Yes	Analysis_set	97.40	93.50	74.60	0.90	13	2025-04-13	0.00415058	1104841	797194
VVX11822	P. vivax	Homo sapiens	Blood	ERR2351748	SAMEA104417488	PRJEB2140	Afghanistan	Jalalabad	2015	34.4344	70.4612	MalariaGEN P. vivax Genome Variation project	Yes	Analysis_set	98.40	98.00	97.60	95.70	99	97.3	0.0025789	1107366	818502
VVX11833	P. vivax	Homo sapiens	Blood	ERR2351749	SAMEA104417489	PRJEB2140	Afghanistan	Jalalabad	2015	34.4344	70.4612	MalariaGEN P. vivax Genome Variation project	Yes	Analysis_set	98.20	97.70	97.30	95.80	114	111.3	0.0021886	1107761	817980
VVX11843	P. vivax	Homo sapiens	Blood	ERR2351757	SAMEA104417510	PRJEB2140	Afghanistan	Jalalabad	2015	34.4344	70.4612	MalariaGEN P. vivax Genome Variation project	Yes	Analysis_set	97.80	95.80	92.20	11.20	21	2025-02-21	0.00385996	1105644	815008
VVX11847	P. vivax	Homo sapiens	Blood	ERR2351761	SAMEA104417514	PRJEB2140	Afghanistan	Jalalabad	2015	34.4344	70.4612	MalariaGEN P. vivax Genome Variation project	Yes	Analysis_set	96.80	75.70	22.50	0.40	7	2025-03-07	0.0118999	1095538	589521
VVX11848	P. vivax	Homo sapiens	Blood	ERR2351764	SAMEA104417517	PRJEB2140	Afghanistan	Jalalabad	2015	34.4344	70.4612	MalariaGEN P. vivax Genome Variation project	Yes	Analysis_set	97.80	94.60	78.60	2025-10-01	13	2025-08-13	0.00394075	1105289	802794
VVX11905	P. vivax	Homo sapiens	Blood	ERR2351765	SAMEA104417518	PRJEB2140	Afghanistan	Jalalabad	2015	34.4344	70.4612	MalariaGEN P. vivax Genome Variation project	Yes	Analysis_set	97.90	96.00	93.30	29.80	26	2025-03-25	0.00298074	1106709	816173
VVX11906	P. vivax	Homo sapiens	Blood	ERR2351798	SAMEA104417538	PRJEB2140	Afghanistan	Jalalabad	2015	34.4344	70.4612	MalariaGEN P. vivax Genome Variation project	Yes	Analysis_set	97.10	87.20	46.40	0.30	9	2025-09-09	0.00682811	1101595	734227
VVX11907	P. vivax	Homo sapiens	Blood	ERR2351799	SAMEA104417539	PRJEB2140	Afghanistan	Jalalabad	2015	34.4344	70.4612	MalariaGEN P. vivax Genome Variation project	Yes	Analysis_set	96.30	68.90	15.20	0.10	6	2025-07-06	0.0146309	1092475	541768
VVX11912	P. vivax	Homo sapiens	Blood	ERR2351800	SAMEA104417540	PRJEB2140	Afghanistan	Jalalabad	2015	34.4344	70.4612	MalariaGEN P. vivax Genome Variation project	Yes	Analysis_set	98.10	97.60	97.10	95.20	112	107.7	0.00216133	1107759	817856
VVX11916	P. vivax	Homo sapiens	Blood	ERR2351805	SAMEA104417545	PRJEB2140	Afghanistan	Jalalabad	2015	34.4344	70.4612	MalariaGEN P. vivax Genome Variation project	Yes	Analysis_set	97.40	78.70	23.90	0.40	7	2025-02-08	0.00953816	1098381	618570
VVX11917	P. vivax	Homo sapiens	Blood	ERR2351846	SAMEA104417549	PRJEB2140	Afghanistan	Jalalabad	2015	34.4344	70.4612	MalariaGEN P. vivax Genome Variation project	Yes	Analysis_set	97.70	83.50	31.60	0.50	8	2025-07-08	0.00758457	1100739	668199
VVX11934	P. vivax	Homo sapiens	Blood	ERR2351847	SAMEA104417550	PRJEB2140	Afghanistan	Laghman	2014	34.689117	70.146736	MalariaGEN P. vivax Genome Variation project	Yes	Analysis_set	97.70	92.20	58.70	0.90	10	2025-04-11	0.00481892	1104064	769701
VVX11958	P. vivax	Homo sapiens	Blood	ERR2351880	SAMEA104417583	PRJEB2140	Afghanistan	Laghman	2014	34.689117	70.146736	MalariaGEN P. vivax Genome Variation project	Yes	Analysis_set	97.30	67.20	12.60	0.40	6	2025-06-06	0.0150663	1092065	503617
VVX11983	P. vivax	Homo sapiens	Blood	ERR2351903	SAMEA104417606	PRJEB2140	Afghanistan	Laghman	2015	34.689117	70.146736	MalariaGEN P. vivax Genome Variation project	Yes	Analysis_set	97.60	94.20	75.30	1.00	13	2025-08-13	0.00386416	1105516	799096
VVX12009	P. vivax	Homo sapiens	Blood	ERR2309623	SAMEA104417627	PRJEB2140	Afghanistan	Laghman	2015	34.689117	70.146736	MalariaGEN P. vivax Genome Variation project	Yes	Analysis_set	97.20	81.40	27.90	0.40	7	2025-02-08	0.00826654	1099887	670362
VVX12022	P. vivax	Homo sapiens	Blood	ERR2309634	SAMEA104417638	PRJEB2140	Afghanistan	Laghman	2016	34.689117	70.146736	MalariaGEN P. vivax Genome Variation project	Yes	Analysis_set	96.20	76.60	23.20	0.30	7	2025-05-07	0.011091	1096500	635540
VVX12042	P. vivax	Homo sapiens	Blood	ERR2309651	SAMEA104417655	PRJEB2140	Afghanistan	Laghman	2016	34.689117	70.146736	MalariaGEN P. vivax Genome Variation project	Yes	Analysis_set	96.50	78.10	23.60	0.20	7	2025-05-07	0.00983928	1098033	645691

### Sheet: Table S2
Sample	Host	Organ(s) sampled	Country	Region	Collection date	PCR cytB	PCR Liu	Sequenced
Arg001_EV	Alouatta sp.	NA	Argentina	NA	2/21/22	NEG	NEG	NO
Arg002_EV	Alouatta sp.	NA	Argentina	NA	2/21/22	NEG	NEG	NO
Arg003_EV	Alouatta sp.	NA	Argentina	NA	2/22/22	NEG	NEG	NO
Arg004_EV	Alouatta sp.	NA	Argentina	NA	2/22/22	NEG	NEG	NO
Arg005_EV	Alouatta sp.	NA	Argentina	NA	2/22/22	NEG	NEG	NO
Arg006_EV	Alouatta sp.	NA	Argentina	NA	2/22/22	NEG	NEG	NO
Arg007_EV	Alouatta sp.	NA	Argentina	NA	2/23/22	NEG	NEG	NO
Arg008_EV	Alouatta sp.	NA	Argentina	NA	2/23/22	NEG	NEG	NO
Arg009_EV	Alouatta sp.	NA	Argentina	NA	2/23/22	NEG	NEG	NO
Arg010_EV	Alouatta sp.	NA	Argentina	NA	2/23/22	NEG	NEG	NO
Arg011_EV	Alouatta sp.	NA	Argentina	NA	2/23/22	NEG	NEG	NO
Arg012_EV	Alouatta sp.	NA	Argentina	NA	2/23/22	NEG	NEG	NO
Arg013_EV	Alouatta sp.	NA	Argentina	NA	2/23/22	NEG	NEG	NO
Arg014_EV	Alouatta caraya	NA	Argentina	NA	3/23/22	NEG	NEG	NO
Arg015_EV	Alouatta caraya	NA	Argentina	NA	3/31/22	NEG	NEG	NO
Arg016_EV	Sapajus nigritus	NA	Argentina	NA	3/22/22	NEG	NEG	NO
Arg017_EV	Sapajus nigritus	NA	Argentina	NA	3/27/22	NEG	NEG	NO
Arg018_EV	Alouatta caraya	NA	Argentina	NA	2022-11-04	NEG	NEG	NO
Arg019_EV	Sapajus nigritus	NA	Argentina	NA	7/20/22	NEG	NEG	NO
Arg020_EV	Sapajus nigritus	NA	Argentina	NA	7/27/22	NEG	NEG	NO
Arg021_EV	Sapajus nigritus	NA	Argentina	NA	10/14/22	NEG	NEG	NO
Arg022_EV	Sapajus nigritus	NA	Argentina	NA	10/18/22	NEG	NEG	NO
Arg023_EV	Sapajus nigritus	NA	Argentina	NA	10/18/22	NEG	NEG	NO
Arg024_EV	Sapajus nigritus	NA	Argentina	NA	NA	NEG	NEG	NO
Arg025_EV	Sapajus nigritus	NA	Argentina	NA	NA	NEG	NEG	NO
Arg026_EV	Sapajus nigritus	NA	Argentina	NA	NA	NEG	NEG	NO
Arg027_EV	Sapajus nigritus	NA	Argentina	NA	NA	NEG	NEG	NO
Arg028_EV	Sapajus nigritus	NA	Argentina	NA	NA	NEG	NEG	NO
Arg029_EV	Sapajus nigritus	NA	Argentina	NA	2022-03-11	NEG	NEG	NO
Arg030_EV	Sapajus nigritus	NA	Argentina	NA	2022-03-11	NEG	NEG	NO
PlBe_Br01	Alouatta g. clamitans	Liver	Brazil	Morro Reuter	2020-01-08	POS	POS	YES
PlBe_Br02	Alouatta g. clamitans	Liver and Kidney	Brazil	Av. Eniseu Maciel. UFPel - Campus Capão do Leão	01/27/2020	NEG	NEG	NO
PlBe_Br03	Alouatta g. clamitans	Liver and Kidney	Brazil	Beco do Bento, Estr. das Quirinas. Parada 24. Lomba Pinheiro	2020-01-10	POS	POS	YES
PlBe_Br04	Alouatta g. clamitans	Liver and Kidney	Brazil	Barreto Viana, 2100; Canta Galo	2020-03-06	POS	POS	YES
PlBe_Br05	Alouatta g. clamitans	Liver and Kidney	Brazil	Rua Marechal J. I. da Silva, 404, Japi	2020-03-09	POS	POS	YES
PlBe_Br06	Sapajus nigrittus	Liver and Kidney	Brazil	São José Ausentes	03/17/2019	NEG	NEG	NO
PlBe_Br07	Alouatta g. clamitans	Liver and Kidney	Brazil	Barra do Ribeiro	04/16/2020	POS	POS	YES
PlBe_Br08	Alouatta g. clamitans	Blood	Brazil	Hotel Parque Veraneio Hampel	2021-05-12	NEG	NEG	NO
PlBe_Br09	Alouatta g. clamitans	Liver	Brazil	Tv. 1º de Maio, 16	02/24/2022	NEG	NEG	NO
PlBe_Br10	Alouatta g. clamitans	Liver	Brazil	VRS-873	05/23/2022	NEG	NEG	NO
PlBe_Br11	A. caraya	Liver	Brazil	Edígio Wolff, 15	05/23/2022	NEG	NEG	NO
PlBe_Br12	A. g. clamitans	Liver	Brazil	Edígio Wolff, 15	06/13/2022	NEG	NEG	NO
PlBe_Br13	Callithrix penicellota	Liver	Brazil	Edígio Wolff, 15	07/22/2022	NEG	NEG	NO
PlBe_Br14	Alouatta g. clamitans	Liver	Brazil	Passo da Estância, BR116, Km 327	07/22/2022	NEG	NEG	NO
PlBe_Br15	Alouatta g. clamitans	Liver	Brazil	Estrada do Faxinal Baixo	07/24/2022	NEG	NEG	NO
PlBe_Br16	Alouatta g. clamitans	Liver	Brazil	Estrada do Faxinal Baixo	07/24/2022	POS	POS	YES
PlBe_Br17	Alouatta g. clamitans	Liver	Brazil	Estrada Santa Auta	03/14/2022	NEG	NEG	NO
PlBe_Br18	Alouatta g. clamitans	Liver	Brazil	Estrada dos Copes - Santa Auta	08/30/2022	NEG	NEG	NO
PlBe_Br19	Alouatta g. clamitans	Liver	Brazil	Sete de Setembro, 39	03/28/2022	NEG	NEG	NO
PlBe_Br20	Alouatta g. clamitans	Liver	Brazil	Estrada das Quirinas	04/19/2022	NEG	NEG	NO
PlBe_Br21	Alouatta g. clamitans	Liver	Brazil	Lami	06/27/2022	NEG	NEG	NO
PlBe_Br22	Alouatta g. clamitans	Liver	Brazil	Pitinga	07/20/2022	NEG	NEG	NO
PlBe_Br23	Alouatta g. clamitans	Liver	Brazil	Estrada Chapéu do Sol	12/28/2021	NEG	NEG	NO
ACO259	Cebus versicolor	Blood	Colombia	06°43′ N 74°09′ W	March 2017	NEG	NEG	NO
ACO402	Aotus griseimembra	Blood	Colombia	06°43′ N 74°09′ W	January 2018	NEG	NEG	NO
ACO403	Alouatta seniculus	Blood	Colombia	06°43′ N 74°09′ W	January 2018	NEG	NEG	NO
ACO404	Alouatta seniculus	Blood	Colombia	06°43′ N 74°09′ W	January 2018	NEG	NEG	NO
Col_163	Alouatta seniculus	Stool	Colombia	06°49' N 74°06' W	January 2018	NEG	NEG	YES
Col_164	Alouatta seniculus	Stool	Colombia	06°49' N 74°06' W	January 29018	NEG	NEG	YES
Col_ACO220	Alouatta seniculus	Blood	Colombia	06°43' N 74°09' W	September 2017	NEG	NEG	YES
Col_ACO400	Ateles hybridus	Blood	Colombia	06°43' N 74°09' W	January 2018	POS	NEG	YES
Col_42	Cebus versicolor	Stool	Colombia	06°43' N 74°09' W	June 2016	NEG	NEG	YES
Col_68	Ateles hybridus	Stool	Colombia	06°49' N 74°06' W	June 2017	NEG	NEG	YES
Col_86	Ateles hybridus	Stool	Colombia	06°03' N 74°16' W	January 2013	NEG	NEG	YES
Col_88	Ateles hybridus	Stool	Colombia	06°26' N 74°07' W	August 2017	POS	NEG	YES
Col_93	Ateles hybridus	Stool	Colombia	06°26' N 74°07' W	August 2017	NEG	NEG	YES
Col_116	Cebus versicolor	Stool	Colombia	06°43' N 74°09' W	March 2017	POS	NEG	YES
CR001_AC	Saimiri oerstedii	Blood	Costa Rica	NA	NA	NEG	NEG	NO
CR007_AC	Alouatta palliata	Blood	Costa Rica	NA	NA	NEG	NEG	NO
CR096_AC	Alouatta palliata	Blood	Costa Rica	NA	NA	NEG	NEG	NO
CR097_AC	Alouatta palliata	Blood	Costa Rica	NA	NA	NEG	NEG	NO
CR098_AC	Alouatta palliata	Blood	Costa Rica	NA	NA	NEG	NEG	NO
CR099_AC	Alouatta palliata	Blood	Costa Rica	NA	NA	NEG	NEG	NO
CR100_AC	Alouatta palliata	Blood	Costa Rica	NA	NA	NEG	NEG	NO
CR008_AC	Alouatta palliata	Blood	Costa Rica	NA	NA	NEG	NEG	NO
CR101_AC	Alouatta palliata	Blood	Costa Rica	NA	NA	NEG	NEG	NO
CR102_AC	Alouatta palliata	Blood	Costa Rica	NA	NA	NEG	NEG	NO
CR103_AC	Alouatta palliata	Blood	Costa Rica	NA	NA	NEG	NEG	NO
CR104_AC	Alouatta palliata	Blood	Costa Rica	NA	NA	NEG	NEG	NO
CR105_AC	Alouatta palliata	Blood	Costa Rica	NA	NA	NEG	NEG	NO
CR106_AC	Alouatta palliata	Blood	Costa Rica	NA	NA	NEG	NEG	NO
CR107_AC	Alouatta palliata	Blood	Costa Rica	NA	NA	NEG	NEG	NO
CR108_AC	Alouatta palliata	Blood	Costa Rica	NA	NA	NEG	NEG	NO
CR109_AC	Alouatta palliata	Blood	Costa Rica	NA	NA	NEG	NEG	NO
CR110_AC	Alouatta palliata	Blood	Costa Rica	NA	NA	NEG	NEG	NO
CR009_AC	Alouatta palliata	Blood	Costa Rica	NA	NA	NEG	NEG	NO
CR111_AC	Alouatta palliata	Blood	Costa Rica	NA	NA	NEG	NEG	NO
CR112_AC	Alouatta palliata	Blood	Costa Rica	NA	NA	NEG	NEG	NO
CR113_AC	Alouatta palliata	Blood	Costa Rica	NA	NA	NEG	NEG	NO
CR114_AC	Alouatta palliata	Blood	Costa Rica	NA	NA	NEG	NEG	NO
CR115_AC	Alouatta palliata	Blood	Costa Rica	NA	NA	NEG	NEG	NO
CR116_AC	Alouatta palliata	Blood	Costa Rica	NA	NA	NEG	NEG	NO
CR117_AC	Alouatta palliata	Blood	Costa Rica	NA	NA	NEG	NEG	NO
CR118_AC	Alouatta palliata	Blood	Costa Rica	NA	NA	NEG	NEG	NO
CR010_AC	Alouatta palliata	Blood	Costa Rica	NA	NA	NEG	NEG	NO
CR119_AC	Alouatta palliata	Blood	Costa Rica	NA	NA	NEG	NEG	NO
CR120_AC	Alouatta palliata	Blood	Costa Rica	NA	NA	NEG	NEG	NO
CR121_AC	Alouatta palliata	Blood	Costa Rica	NA	NA	NEG	NEG	NO
CR122_AC	Alouatta palliata	Blood	Costa Rica	NA	NA	NEG	NEG	NO
CR123_AC	Alouatta palliata	Blood	Costa Rica	NA	NA	NEG	NEG	NO
CR124_AC	Alouatta palliata	Blood	Costa Rica	NA	NA	NEG	NEG	NO
CR125_AC	Alouatta palliata	Blood	Costa Rica	NA	NA	NEG	NEG	NO
CR126_AC	Alouatta palliata	Blood	Costa Rica	NA	NA	NEG	NEG	NO
CR011_AC	Alouatta palliata	Blood	Costa Rica	NA	NA	NEG	NEG	NO
CR127_AC	Alouatta palliata	Blood	Costa Rica	NA	NA	NEG	NEG	NO
CR128_AC	Alouatta palliata	Blood	Costa Rica	NA	NA	NEG	NEG	NO
CR129_AC	Alouatta palliata	Blood	Costa Rica	NA	NA	NEG	NEG	NO
CR130_AC	Alouatta palliata	Blood	Costa Rica	NA	NA	NEG	NEG	NO
CR131_AC	Alouatta palliata	Blood	Costa Rica	NA	NA	NEG	NEG	NO
CR132_AC	Alouatta palliata	Blood	Costa Rica	NA	NA	NEG	NEG	NO
CR133_AC	Alouatta palliata	Blood	Costa Rica	NA	NA	NEG	NEG	NO
CR134_AC	Alouatta palliata	Blood	Costa Rica	NA	NA	NEG	NEG	NO
CR135_AC	Alouatta palliata	Blood	Costa Rica	NA	NA	NEG	NEG	NO
CR136_AC	Alouatta palliata	Blood	Costa Rica	NA	NA	NEG	NEG	NO
CR012_AC	Alouatta palliata	Blood	Costa Rica	NA	NA	NEG	NEG	NO
CR137_AC	Alouatta palliata	Blood	Costa Rica	NA	NA	NEG	NEG	NO
CR013_AC	Alouatta palliata	Blood	Costa Rica	NA	NA	NEG	NEG	NO
CR014_AC	Alouatta palliata	Blood	Costa Rica	NA	NA	NEG	NEG	NO
CR015_AC	Alouatta palliata	Blood	Costa Rica	NA	NA	NEG	NEG	NO
CR016_AC	Alouatta palliata	Blood	Costa Rica	NA	NA	NEG	NEG	NO
CR017_AC	Alouatta palliata	Blood	Costa Rica	NA	NA	NEG	NEG	NO
CR018_AC	Alouatta palliata	Blood	Costa Rica	NA	NA	NEG	NEG	NO
CR019_AC	Alouatta palliata	Blood	Costa Rica	NA	NA	NEG	NEG	NO
CR020_AC	Alouatta palliata	Blood	Costa Rica	NA	NA	NEG	NEG	NO
CR021_AC	Alouatta palliata	Blood	Costa Rica	NA	NA	NEG	NEG	NO
CR022_AC	Alouatta palliata	Blood	Costa Rica	NA	NA	NEG	NEG	NO
CR023_AC	Alouatta palliata	Blood	Costa Rica	NA	NA	NEG	NEG	NO
CR024_AC	Alouatta palliata	Blood	Costa Rica	NA	NA	NEG	NEG	NO
CR025_AC	Alouatta palliata	Blood	Costa Rica	NA	NA	NEG	NEG	NO
CR026_AC	Alouatta palliata	Blood	Costa Rica	NA	NA	NEG	NEG	NO
CR027_AC	Alouatta palliata	Blood	Costa Rica	NA	NA	NEG	NEG	NO
CR028_AC	Alouatta palliata	Blood	Costa Rica	NA	NA	NEG	NEG	NO
CR029_AC	Alouatta palliata	Blood	Costa Rica	NA	NA	NEG	NEG	NO
CR030_AC	Alouatta palliata	Blood	Costa Rica	NA	NA	NEG	NEG	NO
CR031_AC	Alouatta palliata	Blood	Costa Rica	NA	NA	NEG	NEG	NO
CR032_AC	Alouatta palliata	Blood	Costa Rica	NA	NA	NEG	NEG	NO
CR033_AC	Alouatta palliata	Blood	Costa Rica	NA	NA	NEG	NEG	NO
CR034_AC	Alouatta palliata	Blood	Costa Rica	NA	NA	NEG	NEG	NO
CR035_AC	Alouatta palliata	Blood	Costa Rica	NA	NA	NEG	NEG	NO
CR036_AC	Alouatta palliata	Blood	Costa Rica	NA	NA	NEG	NEG	NO
CR037_AC	Alouatta palliata	Blood	Costa Rica	NA	NA	NEG	NEG	NO
CR038_AC	Alouatta palliata	Blood	Costa Rica	NA	NA	NEG	NEG	NO
CR039_AC	Alouatta palliata	Blood	Costa Rica	NA	NA	NEG	NEG	NO
CR040_AC	Alouatta palliata	Blood	Costa Rica	NA	NA	NEG	NEG	NO
CR041_AC	Alouatta palliata	Blood	Costa Rica	NA	NA	NEG	NEG	NO
CR042_AC	Alouatta palliata	Blood	Costa Rica	NA	NA	NEG	NEG	NO
CR043_AC	Alouatta palliata	Blood	Costa Rica	NA	NA	NEG	NEG	NO
CR044_AC	Alouatta palliata	Blood	Costa Rica	NA	NA	NEG	NEG	NO
CR045_AC	Alouatta palliata	Blood	Costa Rica	NA	NA	NEG	NEG	NO
CR046_AC	Alouatta palliata	Blood	Costa Rica	NA	NA	NEG	NEG	NO
CR002_AC	Alouatta palliata	Blood	Costa Rica	NA	NA	NEG	NEG	NO
CR047_AC	Alouatta palliata	Blood	Costa Rica	NA	NA	NEG	NEG	NO
CR048_AC	Alouatta palliata	Blood	Costa Rica	NA	NA	NEG	NEG	NO
CR049_AC	Alouatta palliata	Blood	Costa Rica	NA	NA	NEG	NEG	NO
CR050_AC	Alouatta palliata	Blood	Costa Rica	NA	NA	NEG	NEG	NO
CR051_AC	Alouatta palliata	Blood	Costa Rica	NA	NA	NEG	NEG	NO
CR052_AC	Alouatta palliata	Blood	Costa Rica	NA	NA	NEG	NEG	NO
CR053_AC	Alouatta palliata	Blood	Costa Rica	NA	NA	NEG	NEG	NO
CR054_AC	Alouatta palliata	Blood	Costa Rica	NA	NA	NEG	NEG	NO
CR055_AC	Alouatta palliata	Blood	Costa Rica	NA	NA	NEG	NEG	NO
CR056_AC	Alouatta palliata	Blood	Costa Rica	NA	NA	NEG	NEG	NO
CR003_AC	Alouatta palliata	Blood	Costa Rica	NA	NA	NEG	NEG	NO
CR057_AC	Alouatta palliata	Blood	Costa Rica	NA	NA	NEG	NEG	NO
CR058_AC	Alouatta palliata	Blood	Costa Rica	NA	NA	NEG	NEG	NO
CR059_AC	Alouatta palliata	Blood	Costa Rica	NA	NA	NEG	NEG	NO
CR060_AC	Alouatta palliata	Blood	Costa Rica	NA	NA	NEG	NEG	NO
CR061_AC	Alouatta palliata	Blood	Costa Rica	NA	NA	NEG	NEG	NO
CR062_AC	Alouatta palliata	Blood	Costa Rica	NA	NA	NEG	NEG	NO
CR063_AC	Alouatta palliata	Blood	Costa Rica	NA	NA	NEG	NEG	NO
CR064_AC	Alouatta palliata	Blood	Costa Rica	NA	NA	NEG	NEG	NO
CR065_AC	Alouatta palliata	Blood	Costa Rica	NA	NA	NEG	NEG	NO
CR004_AC	Alouatta palliata	Blood	Costa Rica	NA	NA	NEG	NEG	NO
CR066_AC	Alouatta palliata	Blood	Costa Rica	NA	NA	NEG	NEG	NO
CR067_AC	Alouatta palliata	Blood	Costa Rica	NA	NA	NEG	NEG	NO
CR068_AC	Alouatta palliata	Blood	Costa Rica	NA	NA	NEG	NEG	NO
CR069_AC	Alouatta palliata	Blood	Costa Rica	NA	NA	NEG	NEG	NO
CR070_AC	Alouatta palliata	Blood	Costa Rica	NA	NA	NEG	NEG	NO
CR071_AC	Alouatta palliata	Blood	Costa Rica	NA	NA	NEG	NEG	NO
CR072_AC	Alouatta palliata	Blood	Costa Rica	NA	NA	NEG	NEG	NO
CR073_AC	Alouatta palliata	Blood	Costa Rica	NA	NA	NEG	NEG	NO
CR074_AC	Alouatta palliata	Blood	Costa Rica	NA	NA	NEG	NEG	NO
CR075_AC	Alouatta palliata	Blood	Costa Rica	NA	NA	NEG	NEG	NO
CR005_AC	Alouatta palliata	Blood	Costa Rica	NA	NA	NEG	NEG	NO
CR076_AC	Alouatta palliata	Blood	Costa Rica	NA	NA	NEG	NEG	NO
CR077_AC	Alouatta palliata	Blood	Costa Rica	NA	NA	NEG	NEG	NO
CR078_AC	Alouatta palliata	Blood	Costa Rica	NA	NA	NEG	NEG	NO
CR079_AC	Alouatta palliata	Blood	Costa Rica	NA	NA	NEG	NEG	NO
CR080_AC	Alouatta palliata	Blood	Costa Rica	NA	NA	NEG	NEG	NO
CR081_AC	Alouatta palliata	Blood	Costa Rica	NA	NA	NEG	NEG	NO
CR082_AC	Alouatta palliata	Blood	Costa Rica	NA	NA	NEG	NEG	NO
CR083_AC	Alouatta palliata	Blood	Costa Rica	NA	NA	NEG	NEG	NO
CR084_AC	Alouatta palliata	Blood	Costa Rica	NA	NA	NEG	NEG	NO
CR085_AC	Alouatta palliata	Blood	Costa Rica	NA	NA	NEG	NEG	NO
CR006_AC	Alouatta palliata	Blood	Costa Rica	NA	NA	NEG	NEG	NO
CR086_AC	Alouatta palliata	Blood	Costa Rica	NA	NA	NEG	NEG	NO
CR087_AC	Alouatta palliata	Blood	Costa Rica	NA	NA	NEG	NEG	NO
CR088_AC	Alouatta palliata	Blood	Costa Rica	NA	NA	NEG	NEG	NO
CR089_AC	Alouatta palliata	Blood	Costa Rica	NA	NA	NEG	NEG	NO
CR090_AC	Alouatta palliata	Blood	Costa Rica	NA	NA	NEG	NEG	NO
CR091_AC	Alouatta palliata	Blood	Costa Rica	NA	NA	NEG	NEG	NO
CR092_AC	Alouatta palliata	Blood	Costa Rica	NA	NA	NEG	NEG	NO
CR093_AC	Alouatta palliata	Blood	Costa Rica	NA	NA	NEG	NEG	NO
CR094_AC	Alouatta palliata	Blood	Costa Rica	NA	NA	NEG	NEG	NO
CR095_AC	Alouatta palliata	Blood	Costa Rica	NA	NA	NEG	NEG	NO
CR138_AC	Ateles geoffroyi	Blood	Costa Rica	NA	NA	NEG	NEG	NO
CR139_AC	Ateles geoffroyi	Blood	Costa Rica	NA	NA	NEG	NEG	NO
CR140_AC	Ateles geoffroyi	Blood	Costa Rica	NA	NA	NEG	NEG	NO
CR141_AC	Ateles geoffroyi	Blood	Costa Rica	NA	NA	NEG	NEG	NO
CR142_AC	Ateles geoffroyi	Blood	Costa Rica	NA	NA	NEG	NEG	NO
CR143_AC	Ateles geoffroyi	Blood	Costa Rica	NA	NA	NEG	NEG	NO
CR144_AC	Ateles geoffroyi	Blood	Costa Rica	NA	NA	NEG	NEG	NO
CR145_AC	Ateles geoffroyi	Blood	Costa Rica	NA	NA	NEG	NEG	NO
CR146_AC	Ateles geoffroyi	Blood	Costa Rica	NA	NA	NEG	NEG	NO
CR147_AC	Ateles geoffroyi	Blood	Costa Rica	NA	NA	NEG	NEG	NO
CR149_AC	Ateles geoffroyi	Blood	Costa Rica	NA	NA	NEG	NEG	NO
CR150_AC	Ateles geoffroyi	Blood	Costa Rica	NA	NA	NEG	NEG	NO
CR152_AC	Ateles geoffroyi	Blood	Costa Rica	NA	NA	NEG	NEG	NO
CR153_AC	Ateles geoffroyi	Blood	Costa Rica	NA	NA	NEG	NEG	NO
CR154_AC	Ateles geoffroyi	Blood	Costa Rica	NA	NA	NEG	NEG	NO
CR156_AC	Ateles geoffroyi	Blood	Costa Rica	NA	NA	NEG	NEG	NO
CR158_AC	Ateles geoffroyi	Blood	Costa Rica	NA	NA	NEG	NEG	NO
CR159_AC	Ateles geoffroyi	Blood	Costa Rica	NA	NA	NEG	NEG	NO
CR160_AC	Ateles geoffroyi	Blood	Costa Rica	NA	NA	NEG	NEG	NO
CR161_AC	Ateles geoffroyi	Blood	Costa Rica	NA	2006-09-29	NEG	NEG	NO
CR162_AC	Ateles geoffroyi	Blood	Costa Rica	NA	2006-09-29	NEG	NEG	NO
CR163_AC	Ateles geoffroyi	Blood	Costa Rica	NA	2006-09-29	NEG	NEG	NO
CR164_AC	Ateles geoffroyi	Blood	Costa Rica	NA	2006-09-29	NEG	NEG	NO
CR165_AC	Ateles geoffroyi	Blood	Costa Rica	NA	NA	NEG	NEG	NO
CR166_AC	Ateles geoffroyi	Blood	Costa Rica	NA	2006-11-03	NEG	NEG	NO
CR167_AC	Ateles geoffroyi	Blood	Costa Rica	NA	2006-03-11	NEG	NEG	NO
CR168_AC	Ateles geoffroyi	Blood	Costa Rica	NA	NA	NEG	NEG	NO
CR169_AC	Ateles geoffroyi	Blood	Costa Rica	NA	NA	NEG	NEG	NO
CR170_AC	Ateles geoffroyi	Blood	Costa Rica	NA	2007-02-16	NEG	NEG	NO
CR171_AC	Ateles geoffroyi	Blood	Costa Rica	NA	NA	NEG	NEG	NO
CR172_AC	Ateles geoffroyi	Blood	Costa Rica	NA	NA	NEG	NEG	NO
CR173_AC	Ateles geoffroyi	Blood	Costa Rica	NA	NA	NEG	NEG	NO
CR174_AC	Ateles geoffroyi	Blood	Costa Rica	NA	NA	NEG	NEG	NO
CR175_AC	Ateles geoffroyi	Blood	Costa Rica	NA	NA	NEG	NEG	NO
CR177_AC	Ateles geoffroyi	Blood	Costa Rica	NA	NA	NEG	NEG	NO
CR195_AC	Ateles geoffroyi	Blood	Costa Rica	NA	NA	NEG	NEG	NO
CR196_AC	Ateles geoffroyi	Blood	Costa Rica	NA	NA	NEG	NEG	NO
CR197_AC	Ateles geoffroyi	Blood	Costa Rica	NA	NA	NEG	NEG	NO
CR179_AC	Ateles geoffroyi	Blood	Costa Rica	NA	NA	NEG	NEG	NO
CR180_AC	Ateles geoffroyi	Blood	Costa Rica	NA	NA	NEG	NEG	NO
CR181_AC	Ateles geoffroyi	Blood	Costa Rica	NA	NA	NEG	NEG	NO
CR183_AC	Ateles geoffroyi	Blood	Costa Rica	NA	NA	NEG	NEG	NO
CR184_AC	Ateles geoffroyi	Blood	Costa Rica	NA	NA	NEG	NEG	NO
CR185_AC	Cebus imitator	Blood	Costa Rica	NA	NA	NEG	NEG	NO
CR186_AC	Cebus imitator	Blood	Costa Rica	NA	NA	NEG	NEG	NO
CR187_AC	Ateles geoffroyi	Blood	Costa Rica	NA	NA	NEG	NEG	NO
CR188_AC	Cebus imitator	Blood	Costa Rica	NA	NA	NEG	NEG	NO
CR189_AC	Cebus imitator	Blood	Costa Rica	NA	NA	NEG	NEG	NO
CR190_AC	Ateles geoffroyi	Blood	Costa Rica	NA	NA	NEG	NEG	NO
CR192_AC	Alouatta palliata	Blood	Costa Rica	NA	NA	NEG	NEG	NO
CR194_AC	Alouatta palliata	Blood	Costa Rica	NA	NA	NEG	NEG	NO
CR198_AC	Alouatta palliata	Blood	Costa Rica	NA	2001-05-03	NEG	NEG	NO
CR199_AC	Alouatta palliata	Blood	Costa Rica	NA	2001-05-03	NEG	NEG	NO
CR219_AC	Alouatta palliata	Blood	Costa Rica	NA	2001-05-03	NEG	NEG	NO
CR220_AC	Alouatta palliata	Blood	Costa Rica	NA	NA	NEG	NEG	NO
CR200_AC	Alouatta palliata	Blood	Costa Rica	NA	NA	NEG	NEG	NO
CR221_AC	Alouatta palliata	Blood	Costa Rica	NA	NA	NEG	NEG	NO
CR222_AC	Alouatta palliata	Blood	Costa Rica	NA	NA	NEG	NEG	NO
CR223_AC	Alouatta palliata	Blood	Costa Rica	NA	NA	NEG	NEG	NO
CR224_AC	Alouatta palliata	Blood	Costa Rica	NA	NA	NEG	NEG	NO
CR225_AC	Alouatta palliata	Blood	Costa Rica	NA	NA	NEG	NEG	NO
CR226_AC	Alouatta palliata	Blood	Costa Rica	NA	NA	NEG	NEG	NO
CR227_AC	Alouatta palliata	Blood	Costa Rica	NA	NA	NEG	NEG	NO
CR201_AC	Alouatta palliata	Blood	Costa Rica	NA	NA	NEG	NEG	NO
CR228_AC	Alouatta palliata	Blood	Costa Rica	NA	NA	NEG	NEG	NO
CR229_AC	Alouatta palliata	Blood	Costa Rica	NA	NA	NEG	NEG	NO
CR230_AC	Alouatta palliata	Blood	Costa Rica	NA	NA	NEG	NEG	NO
CR231_AC	Alouatta palliata	Blood	Costa Rica	NA	NA	NEG	NEG	NO
CR232_AC	Alouatta palliata	Blood	Costa Rica	NA	NA	NEG	NEG	NO
CR233_AC	Alouatta palliata	Blood	Costa Rica	NA	NA	NEG	NEG	NO
CR234_AC	Alouatta palliata	Blood	Costa Rica	NA	NA	NEG	NEG	NO
CR202_AC	Alouatta palliata	Blood	Costa Rica	NA	NA	NEG	NEG	NO
CR235_AC	Alouatta palliata	Blood	Costa Rica	NA	NA	NEG	NEG	NO
CR236_AC	Alouatta palliata	Blood	Costa Rica	NA	NA	NEG	NEG	NO
CR237_AC	Alouatta palliata	Blood	Costa Rica	NA	NA	NEG	NEG	NO
CR238_AC	Alouatta palliata	Blood	Costa Rica	NA	6/21/08	NEG	NEG	NO
CR239_AC	Alouatta palliata	Blood	Costa Rica	NA	6/21/08	NEG	NEG	NO
CR240_AC	Alouatta palliata	Blood	Costa Rica	NA	6/21/08	NEG	NEG	NO
CR241_AC	Alouatta palliata	Blood	Costa Rica	NA	6/21/08	NEG	NEG	NO
CR242_AC	Alouatta palliata	Blood	Costa Rica	NA	NA	NEG	NEG	NO
CR243_AC	Alouatta palliata	Blood	Costa Rica	NA	NA	NEG	NEG	NO
CR244_AC	Alouatta palliata	Blood	Costa Rica	NA	NA	NEG	NEG	NO
CR245_AC	Alouatta palliata	Blood	Costa Rica	NA	NA	NEG	NEG	NO
CR246_AC	Alouatta palliata	Blood	Costa Rica	NA	NA	NEG	NEG	NO
CR247_AC	Alouatta palliata	Blood	Costa Rica	NA	NA	NEG	NEG	NO
CR248_AC	Alouatta palliata	Blood	Costa Rica	NA	NA	NEG	NEG	NO
CR203_AC	Alouatta palliata	Blood	Costa Rica	NA	2001-04-01	NEG	NEG	NO
CR249_AC	Alouatta palliata	Blood	Costa Rica	NA	NA	NEG	NEG	NO
CR250_AC	Alouatta palliata	Blood	Costa Rica	NA	NA	NEG	NEG	NO
CR251_AC	Alouatta palliata	Blood	Costa Rica	NA	NA	NEG	NEG	NO
CR252_AC	Alouatta palliata	Blood	Costa Rica	NA	NA	NEG	NEG	NO
CR253_AC	Alouatta palliata	Blood	Costa Rica	NA	NA	NEG	NEG	NO
CR254_AC	Alouatta palliata	Blood	Costa Rica	NA	NA	NEG	NEG	NO
CR255_AC	Alouatta palliata	Blood	Costa Rica	NA	NA	NEG	NEG	NO
CR256_AC	Alouatta palliata	Blood	Costa Rica	NA	NA	NEG	NEG	NO
CR257_AC	Alouatta palliata	Blood	Costa Rica	NA	NA	NEG	NEG	NO
CR258_AC	Alouatta palliata	Blood	Costa Rica	NA	NA	NEG	NEG	NO
CR259_AC	Alouatta palliata	Blood	Costa Rica	NA	NA	NEG	NEG	NO
CR260_AC	Alouatta palliata	Blood	Costa Rica	NA	NA	NEG	NEG	NO
CR261_AC	Alouatta palliata	Blood	Costa Rica	NA	NA	NEG	NEG	NO
CR262_AC	Alouatta palliata	Blood	Costa Rica	NA	NA	NEG	NEG	NO
CR204_AC	Alouatta palliata	Blood	Costa Rica	NA	2001-10-09	NEG	NEG	NO
CR263_AC	Alouatta palliata	Blood	Costa Rica	NA	NA	NEG	NEG	NO
CR264_AC	Alouatta palliata	Blood	Costa Rica	NA	NA	NEG	NEG	NO
CR265_AC	Alouatta palliata	Blood	Costa Rica	NA	NA	NEG	NEG	NO
CR266_AC	Alouatta palliata	Blood	Costa Rica	NA	NA	NEG	NEG	NO
CR267_AC	Alouatta palliata	Blood	Costa Rica	NA	NA	NEG	NEG	NO
CR205_AC	Alouatta palliata	Blood	Costa Rica	NA	2001-10-09	NEG	NEG	NO
CR206_AC	Alouatta palliata	Blood	Costa Rica	NA	NA	NEG	NEG	NO
CR207_AC	Alouatta palliata	Blood	Costa Rica	NA	2001-10-09	NEG	NEG	NO
CR208_AC	Alouatta palliata	Blood	Costa Rica	NA	11/24/01	NEG	NEG	NO
CR209_AC	Alouatta palliata	Blood	Costa Rica	NA	3/15/08	NEG	NEG	NO
CR210_AC	Alouatta palliata	Blood	Costa Rica	NA	2002-06-04	NEG	NEG	NO
CR211_AC	Alouatta palliata	Blood	Costa Rica	NA	NA	NEG	NEG	NO
CR212_AC	Alouatta palliata	Blood	Costa Rica	NA	2002-04-12	NEG	NEG	NO
CR213_AC	Alouatta palliata	Blood	Costa Rica	NA	2000-10-06	NEG	NEG	NO
CR214_AC	Alouatta palliata	Blood	Costa Rica	NA	2002-10-05	NEG	NEG	NO
CR215_AC	Alouatta palliata	Blood	Costa Rica	NA	NA	NEG	NEG	NO
CR216_AC	Cebus imitator	Blood	Costa Rica	NA	NA	NEG	NEG	NO
CR217_AC	Cebus imitator	Blood	Costa Rica	NA	NA	NEG	NEG	NO
CR218_AC	Cebus imitator	Blood	Costa Rica	NA	NA	NEG	NEG	NO
CR288_AC	Cebus imitator	Blood	Costa Rica	NA	NA	NEG	NEG	NO
CR289_AC	Cebus imitator	Blood	Costa Rica	NA	NA	NEG	NEG	NO
CR290_AC	Cebus imitator	Blood	Costa Rica	NA	NA	NEG	NEG	NO
CR291_AC	Cebus imitator	Blood	Costa Rica	NA	NA	NEG	NEG	NO
CR292_AC	Cebus imitator	Blood	Costa Rica	NA	NA	NEG	NEG	NO
CR293_AC	Cebus imitator	Blood	Costa Rica	NA	NA	NEG	NEG	NO
CR295_AC	Cebus imitator	Blood	Costa Rica	NA	NA	NEG	NEG	NO
CR296_AC	Cebus imitator	Blood	Costa Rica	NA	NA	NEG	NEG	NO
CR297_AC	Cebus imitator	Blood	Costa Rica	NA	NA	NEG	NEG	NO
CR268_AC	Cebus imitator	Blood	Costa Rica	NA	NA	NEG	NEG	NO
CR298_AC	Cebus imitator	Blood	Costa Rica	NA	NA	NEG	NEG	NO
CR299_AC	Cebus imitator	Blood	Costa Rica	NA	NA	NEG	NEG	NO
CR300_AC	Cebus imitator	Blood	Costa Rica	NA	NA	NEG	NEG	NO
CR301_AC	Cebus imitator	Blood	Costa Rica	NA	NA	NEG	NEG	NO
CR302_AC	Cebus imitator	Blood	Costa Rica	NA	NA	NEG	NEG	NO
CR303_AC	Cebus imitator	Blood	Costa Rica	NA	NA	NEG	NEG	NO
CR304_AC	Cebus imitator	Blood	Costa Rica	NA	NA	NEG	NEG	NO
CR305_AC	Cebus imitator	Blood	Costa Rica	NA	NA	NEG	NEG	NO
CR306_AC	Cebus imitator	Blood	Costa Rica	NA	NA	NEG	NEG	NO
CR307_AC	Cebus imitator	Blood	Costa Rica	NA	NA	NEG	NEG	NO
CR308_AC	Cebus imitator	Blood	Costa Rica	NA	NA	NEG	NEG	NO
CR309_AC	Cebus imitator	Blood	Costa Rica	NA	NA	NEG	NEG	NO
CR310_AC	Cebus imitator	Blood	Costa Rica	NA	NA	NEG	NEG	NO
CR311_AC	Cebus imitator	Blood	Costa Rica	NA	NA	NEG	NEG	NO
CR312_AC	Cebus imitator	Blood	Costa Rica	NA	NA	NEG	NEG	NO
CR313_AC	Cebus imitator	Blood	Costa Rica	NA	NA	NEG	NEG	NO
CR314_AC	Cebus imitator	Blood	Costa Rica	NA	NA	NEG	NEG	NO
CR315_AC	Cebus imitator	Blood	Costa Rica	NA	NA	NEG	NEG	NO
CR316_AC	Cebus imitator	Blood	Costa Rica	NA	NA	NEG	NEG	NO
CR317_AC	Cebus imitator	Blood	Costa Rica	NA	NA	NEG	NEG	NO
CR318_AC	Cebus imitator	Blood	Costa Rica	NA	NA	NEG	NEG	NO
CR319_AC	Cebus imitator	Blood	Costa Rica	NA	NA	NEG	NEG	NO
CR320_AC	Cebus imitator	Blood	Costa Rica	NA	NA	NEG	NEG	NO
CR321_AC	Cebus imitator	Blood	Costa Rica	NA	NA	NEG	NEG	NO
CR322_AC	Cebus imitator	Blood	Costa Rica	NA	NA	NEG	NEG	NO
CR323_AC	Cebus imitator	Blood	Costa Rica	NA	NA	NEG	NEG	NO
CR324_AC	Cebus imitator	Blood	Costa Rica	NA	NA	NEG	NEG	NO
CR269_AC	Cebus imitator	Blood	Costa Rica	NA	NA	NEG	NEG	NO
CR270_AC	Cebus imitator	Blood	Costa Rica	NA	NA	NEG	NEG	NO
CR271_AC	Cebus imitator	Blood	Costa Rica	NA	NA	NEG	NEG	NO
CR272_AC	Cebus imitator	Blood	Costa Rica	NA	NA	NEG	NEG	NO
CR273_AC	Cebus imitator	Blood	Costa Rica	NA	NA	NEG	NEG	NO
CR274_AC	Cebus imitator	Blood	Costa Rica	NA	NA	NEG	NEG	NO
CR275_AC	Cebus imitator	Blood	Costa Rica	NA	NA	NEG	NEG	NO
CR276_AC	Cebus imitator	Blood	Costa Rica	NA	NA	NEG	NEG	NO
CR277_AC	Cebus imitator	Blood	Costa Rica	NA	NA	NEG	NEG	NO
CR279_AC	Cebus imitator	Blood	Costa Rica	NA	NA	NEG	NEG	NO
CR280_AC	Cebus imitator	Blood	Costa Rica	NA	NA	NEG	NEG	NO
CR281_AC	Cebus imitator	Blood	Costa Rica	NA	NA	NEG	NEG	NO
CR282_AC	Cebus imitator	Blood	Costa Rica	NA	NA	NEG	NEG	NO
CR283_AC	Cebus imitator	Blood	Costa Rica	NA	NA	NEG	NEG	NO
CR284_AC	Cebus imitator	Blood	Costa Rica	NA	NA	NEG	NEG	NO
CR285_AC	Cebus imitator	Blood	Costa Rica	NA	NA	NEG	NEG	NO
CR286_AC	Cebus imitator	Blood	Costa Rica	NA	NA	NEG	NEG	NO
CR287_AC	Cebus imitator	Blood	Costa Rica	NA	NA	NEG	NEG	NO
CR325_AC	Cebus imitator	Blood	Costa Rica	NA	NA	NEG	NEG	NO
CR326_AC	Cebus imitator	Blood	Costa Rica	NA	NA	NEG	NEG	NO
CR327_AC	Ateles geoffroyi	Blood	Costa Rica	NA	NA	NEG	NEG	NO
CR328_AC	Ateles geoffroyi	Blood	Costa Rica	NA	NA	NEG	NEG	NO
CR329_AC	Ateles geoffroyi	Blood	Costa Rica	NA	NA	NEG	NEG	NO
CR330_AC	Alouatta palliata	Blood	Costa Rica	NA	NA	NEG	NEG	NO
CR331_AC	Ateles geoffroyi	Blood	Costa Rica	NA	NA	NEG	NEG	NO
CR332_AC	Alouatta palliata	Blood	Costa Rica	NA	NA	NEG	NEG	NO
CR333_AC	Alouatta palliata	Blood	Costa Rica	NA	NA	NEG	NEG	NO
CR334_AC	Alouatta palliata	Blood	Costa Rica	NA	NA	NEG	NEG	NO
CR335_AC	Alouatta palliata	Blood	Costa Rica	NA	NA	NEG	NEG	NO
CR336_AC	Alouatta palliata	Blood	Costa Rica	NA	NA	NEG	NEG	NO
CR337_AC	Alouatta palliata	Blood	Costa Rica	NA	NA	NEG	NEG	NO
CR338_AC	Alouatta palliata	Blood	Costa Rica	NA	NA	NEG	NEG	NO
CR339_AC	Alouatta palliata	Blood	Costa Rica	NA	NA	NEG	NEG	NO
CR340_AC	Alouatta palliata	Blood	Costa Rica	NA	NA	NEG	NEG	NO
CR341_AC	Alouatta palliata	Blood	Costa Rica	NA	NA	NEG	NEG	NO
CR342_AC	Alouatta palliata	Blood	Costa Rica	NA	NA	NEG	NEG	NO
CR343_AC	Alouatta palliata	Blood	Costa Rica	NA	NA	NEG	NEG	NO
CR344_AC	Alouatta palliata	Blood	Costa Rica	NA	NA	NEG	NEG	NO
CR345_AC	Alouatta palliata	Blood	Costa Rica	NA	NA	NEG	NEG	NO
CR346_AC	Alouatta palliata	Blood	Costa Rica	NA	NA	NEG	NEG	NO
CR347_AC	Alouatta palliata	Blood	Costa Rica	NA	NA	NEG	NEG	NO
CR348_AC	Alouatta palliata	Blood	Costa Rica	NA	NA	NEG	NEG	NO
CR349_AC	Alouatta palliata	Blood	Costa Rica	NA	NA	NEG	NEG	NO
CR350_AC	Alouatta palliata	Blood	Costa Rica	NA	NA	NEG	NEG	NO
CR367_AC	Alouatta palliata	Blood	Costa Rica	NA	NA	NEG	NEG	NO
CR368_AC	Alouatta palliata	Blood	Costa Rica	NA	NA	NEG	NEG	NO
CR351_AC	Alouatta palliata	Blood	Costa Rica	NA	NA	NEG	NEG	NO
CR352_AC	Alouatta palliata	Blood	Costa Rica	NA	NA	NEG	NEG	NO
CR353_AC	Alouatta palliata	Blood	Costa Rica	NA	NA	NEG	NEG	NO
CR354_AC	Alouatta palliata	Blood	Costa Rica	NA	NA	NEG	NEG	NO
CR355_AC	Alouatta palliata	Blood	Costa Rica	NA	NA	NEG	NEG	NO
CR356_AC	Alouatta palliata	Blood	Costa Rica	NA	NA	NEG	NEG	NO
CR357_AC	Alouatta palliata	Blood	Costa Rica	NA	NA	NEG	NEG	NO
CR358_AC	Alouatta palliata	Blood	Costa Rica	NA	NA	NEG	NEG	NO
CR359_AC	Alouatta palliata	Blood	Costa Rica	NA	NA	NEG	NEG	NO
CR360_AC	Alouatta palliata	Blood	Costa Rica	NA	NA	NEG	NEG	NO
CR362_AC	Saimiri oerstedii	Blood	Costa Rica	NA	NA	NEG	NEG	NO
CR363_AC	Saimiri oerstedii	Blood	Costa Rica	NA	NA	NEG	NEG	NO
CR364_AC	Saimiri oerstedii	Blood	Costa Rica	NA	NA	NEG	NEG	NO
CR365_AC	Saimiri oerstedii	Blood	Costa Rica	NA	NA	NEG	NEG	NO
CR366_AC	Saimiri oerstedii	Blood	Costa Rica	NA	NA	NEG	NEG	NO
CR369_AC	Saimiri oerstedii	Blood	Costa Rica	NA	NA	NEG	NEG	NO
CR370_AC	Saimiri oerstedii	Blood	Costa Rica	NA	NA	NEG	NEG	NO
CR371_AC	Saimiri oerstedii	Blood	Costa Rica	NA	NA	NEG	NEG	NO
CR372_AC	Saimiri oerstedii	Blood	Costa Rica	NA	NA	NEG	NEG	NO
CR373_AC	Saimiri oerstedii	Blood	Costa Rica	NA	NA	NEG	NEG	NO
CR374_AC	Saimiri oerstedii	Blood	Costa Rica	NA	NA	NEG	NEG	NO
CR375_AC	Saimiri oerstedii	Blood	Costa Rica	NA	NA	NEG	NEG	NO
CR376_AC	Saimiri oerstedii	Blood	Costa Rica	NA	NA	NEG	NEG	NO
CR377_AC	Saimiri oerstedii	Blood	Costa Rica	NA	NA	NEG	NEG	NO
CR378_AC	Saimiri oerstedii	Blood	Costa Rica	NA	NA	NEG	NEG	NO
CR379_AC	Saimiri oerstedii	Blood	Costa Rica	NA	NA	NEG	NEG	NO
CR380_AC	Saimiri oerstedii	Blood	Costa Rica	NA	NA	NEG	NEG	NO
CR381_AC	Saimiri oerstedii	Blood	Costa Rica	NA	NA	NEG	NEG	NO
CR382_AC	Saimiri oerstedii	Blood	Costa Rica	NA	NA	NEG	NEG	NO
CR383_AC	Saimiri oerstedii	Blood	Costa Rica	NA	NA	NEG	NEG	NO
CR384_AC	Saimiri oerstedii	Blood	Costa Rica	NA	NA	NEG	NEG	NO
Guy2022_BdT001	Alouatta sp.	NA	French Guiana	NA	Jan-22	NEG	NEG	NO
Guy2022_BdT002	Alouatta sp.	NA	French Guiana	NA	Jan-22	NEG	NEG	NO
Guy2022_BdT003	Ateles sp.	NA	French Guiana	NA	Jan-22	NEG	NEG	NO
Guy2022_BdT004	Alouatta sp.	NA	French Guiana	NA	Jan-22	NEG	NEG	NO
Guy2022_BdT005	Alouatta sp.	NA	French Guiana	NA	Jan-22	NEG	NEG	NO
Guy2022_BdT006	Alouatta sp.	NA	French Guiana	NA	Jan-22	NEG	NEG	NO
Guy2022_BdT007	Alouatta sp.	NA	French Guiana	NA	Jan-22	NEG	NEG	NO
Guy2022_BdT008	Alouatta sp.	NA	French Guiana	NA	2022-09-02	NEG	NEG	NO
Guy2022_BdT009	Alouatta sp.	NA	French Guiana	NA	2022-09-02	NEG	NEG	NO
Guy2022_BdT010	Alouatta sp.	NA	French Guiana	NA	2022-09-02	NEG	NEG	NO
Guy2022_BdT011	Alouatta sp.	NA	French Guiana	NA	2022-09-02	NEG	NEG	NO
Guy2022_BdT012	Alouatta sp.	NA	French Guiana	NA	2022-09-02	NEG	NEG	NO
Guy2022_BdT013	Alouatta sp.	NA	French Guiana	NA	2/16/22	NEG	NEG	NO
Guy2022_BdT014	Alouatta sp.	NA	French Guiana	NA	2/16/22	NEG	NEG	NO
Guy2022_BdT015	Alouatta sp.	NA	French Guiana	NA	2/16/22	NEG	NEG	NO
Guy2022_BdT016	Alouatta sp.	NA	French Guiana	NA	2022-08-06	NEG	NEG	NO
Guy2022_BdT017	Alouatta sp.	NA	French Guiana	NA	6/29/22	NEG	NEG	NO
Guy2022_BdT018	Alouatta sp.	NA	French Guiana	NA	6/29/22	NEG	NEG	NO
Guy2022_BdT019	Alouatta sp.	NA	French Guiana	NA	2022-06-07	NEG	NEG	NO
Guy2022_BdT020	Alouatta sp.	NA	French Guiana	NA	2022-06-07	NEG	NEG	NO
Guy2022_BdT021	Ateles sp.	NA	French Guiana	NA	Jan-22	NEG	NEG	NO
Guy2022_BdT022	Ateles sp.	NA	French Guiana	NA	Jan-22	NEG	NEG	NO
Guy2022_BdT023	Ateles sp.	NA	French Guiana	NA	Jan-22	NEG	NEG	NO
Guy2022_BdT024	Ateles sp.	NA	French Guiana	NA	Jan-22	NEG	NEG	NO
Guy2022_BdT025	Alouatta sp.	NA	French Guiana	NA	Jan-22	NEG	NEG	NO
Guy2022_BdT026	Ateles sp.	NA	French Guiana	NA	Jan-22	NEG	NEG	NO
Guy2022_BdT027	Ateles sp.	NA	French Guiana	NA	Jan-22	NEG	NEG	NO
Guy2022_BdT028	Ateles sp.	NA	French Guiana	NA	Jan-22	NEG	NEG	NO
Guy2022_BdT029	Ateles sp.	NA	French Guiana	NA	Jan-22	NEG	NEG	NO
Guy2022_BdT030	Ateles sp.	NA	French Guiana	NA	Jan-22	NEG	NEG	NO
Guy2022_BdT031	Ateles sp.	NA	French Guiana	NA	Jan-22	NEG	NEG	NO
Guy2022_BdT032	Ateles sp.	NA	French Guiana	NA	Jan-22	NEG	NEG	NO
Guy2022_BdT033	Ateles sp.	NA	French Guiana	NA	Jan-22	NEG	NEG	NO
Guy2022_BdT034	Ateles sp.	NA	French Guiana	NA	Jan-22	NEG	NEG	NO
Guy2022_BdT035	Ateles sp.	NA	French Guiana	NA	Jan-22	NEG	NEG	NO
Guy2022_BdT036	Ateles sp.	NA	French Guiana	NA	Jan-22	NEG	NEG	NO
Guy2022_BdT037	Ateles sp.	NA	French Guiana	NA	Jan-22	NEG	NEG	NO
Guy2022_BdT038	Ateles sp.	NA	French Guiana	NA	2022-09-02	NEG	NEG	NO
Guy2022_BdT039	Ateles sp.	NA	French Guiana	NA	2022-09-02	NEG	NEG	NO
Guy2022_BdT040	Ateles sp.	NA	French Guiana	NA	2022-09-02	NEG	NEG	NO
Guy2022_BdT041	Ateles sp.	NA	French Guiana	NA	2022-05-04	NEG	NEG	NO
Guy2022_BdT042	Ateles sp.	NA	French Guiana	NA	4/20/22	NEG	NEG	NO
Guy2022_BdT043	Ateles sp.	NA	French Guiana	NA	2022-03-05	NEG	NEG	NO
Guy2022_BdT044	Ateles sp.	NA	French Guiana	NA	2022-03-05	NEG	NEG	NO
Guy2022_BdT045	Ateles sp.	NA	French Guiana	NA	2022-04-05	NEG	NEG	NO
Guy2022_BdT046	Ateles sp.	NA	French Guiana	NA	2022-10-05	NEG	NEG	NO
Guy2022_BdT047	Ateles sp.	NA	French Guiana	NA	2022-10-05	NEG	NEG	NO
Guy2022_BdT048	Ateles sp.	NA	French Guiana	NA	5/18/22	NEG	NEG	NO
Guy2022_BdT049	Ateles sp.	NA	French Guiana	NA	2022-08-06	NEG	NEG	NO
Guy2022_BdT050	Ateles sp.	NA	French Guiana	NA	6/15/22	NEG	NEG	NO
Guy2022_BdT051	Ateles sp.	NA	French Guiana	NA	6/15/22	NEG	NEG	NO
Guy2022_BdT052	Ateles sp.	NA	French Guiana	NA	2022-12-04	NEG	NEG	NO
Guy2022_BdT053	Ateles sp.	NA	French Guiana	NA	6/22/22	NEG	NEG	NO
Guy2022_BdT054	Ateles sp.	NA	French Guiana	NA	6/22/22	NEG	NEG	NO
Guy2022_BdT055	Ateles sp.	NA	French Guiana	NA	6/29/22	NEG	NEG	NO
Guy2022_BdT056	Ateles sp.	NA	French Guiana	NA	6/29/22	NEG	NEG	NO
Guy2022_BdT057	Ateles sp.	NA	French Guiana	NA	2022-06-07	NEG	NEG	NO
Guy2022_BdT058	Ateles sp.	NA	French Guiana	NA	Jan-22	NEG	NEG	NO
Guy2022_BdT059	Ateles sp.	NA	French Guiana	NA	Jan-22	NEG	NEG	NO
Guy2022_BdT060	Cebus olivaceus	NA	French Guiana	NA	2022-10-05	NEG	NEG	NO
Guy2022_BdT061	Cebus olivaceus	NA	French Guiana	NA	5/18/22	NEG	NEG	NO
Guy2022_BdT062	Cebus olivaceus	NA	French Guiana	NA	5/31/22	NEG	NEG	NO
Guy2022_BdT063	Cebus olivaceus	NA	French Guiana	NA	2022-08-06	NEG	NEG	NO
Guy2022_BdT064	Cebus olivaceus	NA	French Guiana	NA	2022-09-06	NEG	NEG	NO
Guy2022_BdT065	Cebus olivaceus	NA	French Guiana	NA	6/15/22	NEG	NEG	NO
Guy2022_BdT066	Cebus olivaceus	NA	French Guiana	NA	6/22/22	NEG	NEG	NO
Guy2022_BdT067	Cebus olivaceus	NA	French Guiana	NA	5/31/22	NEG	NEG	NO
Guy2022_BdT068	Capu Sapajou	NA	French Guiana	NA	2022-06-07	NEG	NEG	NO
Guy2022_BdT079	Ateles sp.	NA	French Guiana	NA	2022-05-04	NEG	NEG	NO
Guy2022_BdT086	Ateles sp.	NA	French Guiana	NA	2022-12-04	NEG	NEG	NO
Guy2022_BdT096	Ateles sp.	NA	French Guiana	NA	4/20/22	NEG	NEG	NO
Guy2022_BdT123	Ateles sp.	NA	French Guiana	NA	2022-08-06	NEG	NEG	NO
Guy2022_BdT127	Ateles sp.	NA	French Guiana	NA	2022-06-07	NEG	NEG	NO
ASE031	Alouatta macconnelli	NA	French Guiana	NA	NA	POS	POS	YES
ASE109	Alouatta macconnelli	NA	French Guiana	NA	NA	POS	POS	YES
ASE117	Alouatta macconnelli	NA	French Guiana	NA	NA	POS	POS	YES
ASE60	Alouatta macconnelli	NA	French Guiana	NA	NA	POS	POS	YES
ASE70	Alouatta macconnelli	NA	French Guiana	NA	NA	POS	POS	YES
ASE79	Alouatta macconnelli	NA	French Guiana	NA	NA	POS	POS	YES
ASE90	Alouatta macconnelli	NA	French Guiana	NA	NA	POS	POS	YES
ASE92	Alouatta macconnelli	NA	French Guiana	NA	NA	POS	POS	YES
ASE93	Alouatta macconnelli	NA	French Guiana	NA	NA	POS	POS	YES
ASE044	Alouatta macconnelli	NA	French Guiana	NA	NA	POS	POS	YES
AESSO	Ateles	NA	French Guiana	NA	NA	POS	POS	YES
SMI006	Saguinus midas	NA	French Guiana	NA	NA	POS	POS	YES
SMI027	Saguinus midas	NA	French Guiana	NA	NA	POS	POS	YES
SMI032	Saguinus midas	NA	French Guiana	NA	NA	POS	POS	YES
ASE001	Alouatta macconnelli	NA	French Guiana	NA	NA	NEG	NEG	NO
ASE0010	Alouatta macconnelli	NA	French Guiana	NA	NA	NEG	NEG	NO
ASE0011	Alouatta macconnelli	NA	French Guiana	NA	NA	NEG	NEG	NO
ASE0012	Alouatta macconnelli	NA	French Guiana	NA	NA	NEG	NEG	NO
ASE0013	Alouatta macconnelli	NA	French Guiana	NA	NA	NEG	NEG	NO
ASE0015	Alouatta macconnelli	NA	French Guiana	NA	NA	NEG	NEG	NO
ASE002	Alouatta macconnelli	NA	French Guiana	NA	NA	NEG	NEG	NO
ASE004	Alouatta macconnelli	NA	French Guiana	NA	NA	NEG	NEG	NO
ASE005	Alouatta macconnelli	NA	French Guiana	NA	NA	NEG	NEG	NO
ASE006	Alouatta macconnelli	NA	French Guiana	NA	NA	NEG	NEG	NO
ASE007	Alouatta macconnelli	NA	French Guiana	NA	NA	NEG	NEG	NO
ASE009	Alouatta macconnelli	NA	French Guiana	NA	NA	NEG	NEG	NO
ASE010	Alouatta macconnelli	NA	French Guiana	NA	NA	NEG	NEG	NO
ASE011	Alouatta macconnelli	NA	French Guiana	NA	NA	NEG	NEG	NO
ASE012	Alouatta macconnelli	NA	French Guiana	NA	NA	NEG	NEG	NO
ASE013	Alouatta macconnelli	NA	French Guiana	NA	NA	NEG	NEG	NO
ASE016	Alouatta macconnelli	NA	French Guiana	NA	NA	NEG	NEG	NO
ASE018	Alouatta macconnelli	NA	French Guiana	NA	NA	NEG	NEG	NO
ASE019	Alouatta macconnelli	NA	French Guiana	NA	NA	NEG	NEG	NO
ASE020	Alouatta macconnelli	NA	French Guiana	NA	NA	NEG	NEG	NO
ASE021	Alouatta macconnelli	NA	French Guiana	NA	NA	NEG	NEG	NO
ASE022	Alouatta macconnelli	NA	French Guiana	NA	NA	NEG	NEG	NO
ASE023	Alouatta macconnelli	NA	French Guiana	NA	NA	NEG	NEG	NO
ASE024	Alouatta macconnelli	NA	French Guiana	NA	NA	NEG	NEG	NO
ASE025	Alouatta macconnelli	NA	French Guiana	NA	NA	NEG	NEG	NO
ASE026	Alouatta macconnelli	NA	French Guiana	NA	NA	NEG	NEG	NO
ASE027	Alouatta macconnelli	NA	French Guiana	NA	NA	NEG	NEG	NO
ASE028	Alouatta macconnelli	NA	French Guiana	NA	NA	NEG	NEG	NO
ASE029	Alouatta macconnelli	NA	French Guiana	NA	NA	NEG	NEG	NO
ASE030	Alouatta macconnelli	NA	French Guiana	NA	NA	NEG	NEG	NO
ASE032	Alouatta macconnelli	NA	French Guiana	NA	NA	NEG	NEG	NO
ASE033	Alouatta macconnelli	NA	French Guiana	NA	NA	NEG	NEG	NO
ASE035	Alouatta macconnelli	NA	French Guiana	NA	NA	NEG	NEG	NO
ASE037	Alouatta macconnelli	NA	French Guiana	NA	NA	NEG	NEG	NO
ASE039	Alouatta macconnelli	NA	French Guiana	NA	NA	NEG	NEG	NO
ASE040	Alouatta macconnelli	NA	French Guiana	NA	NA	NEG	NEG	NO
ASE041	Alouatta macconnelli	NA	French Guiana	NA	NA	NEG	NEG	NO
ASE042	Alouatta macconnelli	NA	French Guiana	NA	NA	NEG	NEG	NO
ASE043	Alouatta macconnelli	NA	French Guiana	NA	NA	NEG	NEG	NO
ASE045	Alouatta macconnelli	NA	French Guiana	NA	NA	NEG	NEG	NO
ASE048	Alouatta macconnelli	NA	French Guiana	NA	NA	NEG	NEG	NO
ASE049	Alouatta macconnelli	NA	French Guiana	NA	NA	NEG	NEG	NO
ASE050	Alouatta macconnelli	NA	French Guiana	NA	NA	NEG	NEG	NO
ASE051	Alouatta macconnelli	NA	French Guiana	NA	NA	NEG	NEG	NO
ASE052	Alouatta macconnelli	NA	French Guiana	NA	NA	NEG	NEG	NO
ASE055	Alouatta macconnelli	NA	French Guiana	NA	NA	NEG	NEG	NO
ASE056	Alouatta macconnelli	NA	French Guiana	NA	NA	NEG	NEG	NO
ASE058	Alouatta macconnelli	NA	French Guiana	NA	NA	NEG	NEG	NO
ASE060	Alouatta macconnelli	NA	French Guiana	NA	NA	NEG	NEG	NO
ASE061	Alouatta macconnelli	NA	French Guiana	NA	NA	NEG	NEG	NO
ASE063	Alouatta macconnelli	NA	French Guiana	NA	NA	NEG	NEG	NO
ASE064	Alouatta macconnelli	NA	French Guiana	NA	NA	NEG	NEG	NO
ASE065	Alouatta macconnelli	NA	French Guiana	NA	NA	NEG	NEG	NO
ASE066	Alouatta macconnelli	NA	French Guiana	NA	NA	NEG	NEG	NO
ASE068	Alouatta macconnelli	NA	French Guiana	NA	NA	NEG	NEG	NO
ASE069	Alouatta macconnelli	NA	French Guiana	NA	NA	NEG	NEG	NO
ASE070	Alouatta macconnelli	NA	French Guiana	NA	NA	NEG	NEG	NO
ASE096	Alouatta macconnelli	NA	French Guiana	NA	NA	NEG	NEG	NO
ASE100	Alouatta macconnelli	NA	French Guiana	NA	NA	NEG	NEG	NO
ASE101	Alouatta macconnelli	NA	French Guiana	NA	NA	NEG	NEG	NO
ASE102	Alouatta macconnelli	NA	French Guiana	NA	NA	NEG	NEG	NO
ASE103	Alouatta macconnelli	NA	French Guiana	NA	NA	NEG	NEG	NO
ASE104	Alouatta macconnelli	NA	French Guiana	NA	NA	NEG	NEG	NO
ASE105	Alouatta macconnelli	NA	French Guiana	NA	NA	NEG	NEG	NO
ASE106	Alouatta macconnelli	NA	French Guiana	NA	NA	NEG	NEG	NO
ASE107	Alouatta macconnelli	NA	French Guiana	NA	NA	NEG	NEG	NO
ASE108	Alouatta macconnelli	NA	French Guiana	NA	NA	NEG	NEG	NO
ASE110	Alouatta macconnelli	NA	French Guiana	NA	NA	NEG	NEG	NO
ASE111	Alouatta macconnelli	NA	French Guiana	NA	NA	NEG	NEG	NO
ASE112	Alouatta macconnelli	NA	French Guiana	NA	NA	NEG	NEG	NO
ASE113	Alouatta macconnelli	NA	French Guiana	NA	NA	NEG	NEG	NO
ASE114	Alouatta macconnelli	NA	French Guiana	NA	NA	NEG	NEG	NO
ASE116	Alouatta macconnelli	NA	French Guiana	NA	NA	NEG	NEG	NO
ASE118	Alouatta macconnelli	NA	French Guiana	NA	NA	NEG	NEG	NO
ASE119	Alouatta macconnelli	NA	French Guiana	NA	NA	NEG	NEG	NO
ASE120	Alouatta macconnelli	NA	French Guiana	NA	NA	NEG	NEG	NO
ASE121	Alouatta macconnelli	NA	French Guiana	NA	NA	NEG	NEG	NO
ASE122	Alouatta macconnelli	NA	French Guiana	NA	NA	NEG	NEG	NO
ASE14	Alouatta macconnelli	NA	French Guiana	NA	NA	NEG	NEG	NO
ASE15	Alouatta macconnelli	NA	French Guiana	NA	NA	NEG	NEG	NO
ASE16	Alouatta macconnelli	NA	French Guiana	NA	NA	NEG	NEG	NO
ASE17	Alouatta macconnelli	NA	French Guiana	NA	NA	NEG	NEG	NO
ASE19	Alouatta macconnelli	NA	French Guiana	NA	NA	NEG	NEG	NO
ASE200	Alouatta macconnelli	NA	French Guiana	NA	NA	NEG	NEG	NO
ASE22	Alouatta macconnelli	NA	French Guiana	NA	NA	NEG	NEG	NO
ASE23	Alouatta macconnelli	NA	French Guiana	NA	NA	NEG	NEG	NO
ASE25	Alouatta macconnelli	NA	French Guiana	NA	NA	NEG	NEG	NO
ASE26	Alouatta macconnelli	NA	French Guiana	NA	NA	NEG	NEG	NO
ASE27	Alouatta macconnelli	NA	French Guiana	NA	NA	NEG	NEG	NO
ASE28	Alouatta macconnelli	NA	French Guiana	NA	NA	NEG	NEG	NO
ASE29	Alouatta macconnelli	NA	French Guiana	NA	NA	NEG	NEG	NO
ASE37	Alouatta macconnelli	NA	French Guiana	NA	NA	NEG	NEG	NO
ASE39	Alouatta macconnelli	NA	French Guiana	NA	NA	NEG	NEG	NO
ASE40	Alouatta macconnelli	NA	French Guiana	NA	NA	NEG	NEG	NO
ASE42	Alouatta macconnelli	NA	French Guiana	NA	NA	NEG	NEG	NO
ASE43	Alouatta macconnelli	NA	French Guiana	NA	NA	NEG	NEG	NO
ASE50	Alouatta macconnelli	NA	French Guiana	NA	NA	NEG	NEG	NO
ASE52	Alouatta macconnelli	NA	French Guiana	NA	NA	NEG	NEG	NO
ASE53	Alouatta macconnelli	NA	French Guiana	NA	NA	NEG	NEG	NO
ASE55	Alouatta macconnelli	NA	French Guiana	NA	NA	NEG	NEG	NO
ASE58	Alouatta macconnelli	NA	French Guiana	NA	NA	NEG	NEG	NO
ASE59	Alouatta macconnelli	NA	French Guiana	NA	NA	NEG	NEG	NO
ASE63	Alouatta macconnelli	NA	French Guiana	NA	NA	NEG	NEG	NO
ASE64	Alouatta macconnelli	NA	French Guiana	NA	NA	NEG	NEG	NO
ASE65	Alouatta macconnelli	NA	French Guiana	NA	NA	NEG	NEG	NO
ASE66	Alouatta macconnelli	NA	French Guiana	NA	NA	NEG	NEG	NO
ASE71	Alouatta macconnelli	NA	French Guiana	NA	NA	NEG	NEG	NO
ASE72	Alouatta macconnelli	NA	French Guiana	NA	NA	NEG	NEG	NO
ASE74	Alouatta macconnelli	NA	French Guiana	NA	NA	NEG	NEG	NO
ASE75	Alouatta macconnelli	NA	French Guiana	NA	NA	NEG	NEG	NO
ASE76	Alouatta macconnelli	NA	French Guiana	NA	NA	NEG	NEG	NO
ASE77	Alouatta macconnelli	NA	French Guiana	NA	NA	NEG	NEG	NO
ASE78	Alouatta macconnelli	NA	French Guiana	NA	NA	NEG	NEG	NO
ASE80	Alouatta macconnelli	NA	French Guiana	NA	NA	NEG	NEG	NO
ASE81	Alouatta macconnelli	NA	French Guiana	NA	NA	NEG	NEG	NO
ASE83	Alouatta macconnelli	NA	French Guiana	NA	NA	NEG	NEG	NO
ASE84	Alouatta macconnelli	NA	French Guiana	NA	NA	NEG	NEG	NO
ASE86	Alouatta macconnelli	NA	French Guiana	NA	NA	NEG	NEG	NO
ASE87	Alouatta macconnelli	NA	French Guiana	NA	NA	NEG	NEG	NO
ASE88	Alouatta macconnelli	NA	French Guiana	NA	NA	NEG	NEG	NO
ASE89	Alouatta macconnelli	NA	French Guiana	NA	NA	NEG	NEG	NO
ASE91	Alouatta macconnelli	NA	French Guiana	NA	NA	NEG	NEG	NO
ASE94	Alouatta macconnelli	NA	French Guiana	NA	NA	NEG	NEG	NO
ASE95	Alouatta macconnelli	NA	French Guiana	NA	NA	NEG	NEG	NO
ASE96	Alouatta macconnelli	NA	French Guiana	NA	NA	NEG	NEG	NO
ASE97	Alouatta macconnelli	NA	French Guiana	NA	NA	NEG	NEG	NO
ASE98	Alouatta macconnelli	NA	French Guiana	NA	NA	NEG	NEG	NO
APA002	Ateles paniscus	NA	French Guiana	NA	NA	NEG	NEG	NO
APA005	Ateles paniscus	NA	French Guiana	NA	NA	NEG	NEG	NO
APA5001	Ateles paniscus	NA	French Guiana	NA	NA	NEG	NEG	NO
ATELE005	Ateles paniscus	NA	French Guiana	NA	NA	NEG	NEG	NO
ATELE18/10/04	Ateles paniscus	NA	French Guiana	NA	NA	NEG	NEG	NO
PPI006	Pithecia pithecia	NA	French Guiana	NA	NA	NEG	NEG	NO
KWATA SMI003	Saguinus midas	NA	French Guiana	NA	NA	NEG	NEG	NO
SMI0.5C	Saguinus midas	NA	French Guiana	NA	NA	NEG	NEG	NO
SMI002	Saguinus midas	NA	French Guiana	NA	NA	NEG	NEG	NO
SMI004	Saguinus midas	NA	French Guiana	NA	NA	NEG	NEG	NO
SMI005	Saguinus midas	NA	French Guiana	NA	NA	NEG	NEG	NO
SMI008	Saguinus midas	NA	French Guiana	NA	NA	NEG	NEG	NO
SMI011	Saguinus midas	NA	French Guiana	NA	NA	NEG	NEG	NO
SMI012	Saguinus midas	NA	French Guiana	NA	NA	NEG	NEG	NO
SMI016	Saguinus midas	NA	French Guiana	NA	NA	NEG	NEG	NO
SMI017	Saguinus midas	NA	French Guiana	NA	NA	NEG	NEG	NO
SMI018	Saguinus midas	NA	French Guiana	NA	NA	NEG	NEG	NO
SMI019	Saguinus midas	NA	French Guiana	NA	NA	NEG	NEG	NO
SMI020	Saguinus midas	NA	French Guiana	NA	NA	NEG	NEG	NO
SMI021	Saguinus midas	NA	French Guiana	NA	NA	NEG	NEG	NO
SMI022	Saguinus midas	NA	French Guiana	NA	NA	NEG	NEG	NO
SMI025	Saguinus midas	NA	French Guiana	NA	NA	NEG	NEG	NO
SMI026	Saguinus midas	NA	French Guiana	NA	NA	NEG	NEG	NO
SMI030	Saguinus midas	NA	French Guiana	NA	NA	NEG	NEG	NO
SMI031	Saguinus midas	NA	French Guiana	NA	NA	NEG	NEG	NO
SMI034	Saguinus midas	NA	French Guiana	NA	NA	NEG	NEG	NO
SMI035	Saguinus midas	NA	French Guiana	NA	NA	NEG	NEG	NO
SMI036	Saguinus midas	NA	French Guiana	NA	NA	NEG	NEG	NO
SMI037	Saguinus midas	NA	French Guiana	NA	NA	NEG	NEG	NO
SMI038	Saguinus midas	NA	French Guiana	NA	NA	NEG	NEG	NO
SMI040	Saguinus midas	NA	French Guiana	NA	NA	NEG	NEG	NO
SMI041	Saguinus midas	NA	French Guiana	NA	NA	NEG	NEG	NO
SMI042	Saguinus midas	NA	French Guiana	NA	NA	NEG	NEG	NO
SMI043	Saguinus midas	NA	French Guiana	NA	NA	NEG	NEG	NO
SMI044	Saguinus midas	NA	French Guiana	NA	NA	NEG	NEG	NO
SMI050	Saguinus midas	NA	French Guiana	NA	NA	NEG	NEG	NO
SMI051	Saguinus midas	NA	French Guiana	NA	NA	NEG	NEG	NO
SMI052	Saguinus midas	NA	French Guiana	NA	NA	NEG	NEG	NO
SMI053	Saguinus midas	NA	French Guiana	NA	NA	NEG	NEG	NO
SMI054	Saguinus midas	NA	French Guiana	NA	NA	NEG	NEG	NO
SMI055	Saguinus midas	NA	French Guiana	NA	NA	NEG	NEG	NO
SMI057	Saguinus midas	NA	French Guiana	NA	NA	NEG	NEG	NO
SMI068	Saguinus midas	NA	French Guiana	NA	NA	NEG	NEG	NO
SMI070	Saguinus midas	NA	French Guiana	NA	NA	NEG	NEG	NO
SMI071	Saguinus midas	NA	French Guiana	NA	NA	NEG	NEG	NO
SMI075	Saguinus midas	NA	French Guiana	NA	NA	NEG	NEG	NO
SMI077	Saguinus midas	NA	French Guiana	NA	NA	NEG	NEG	NO
SMI079	Saguinus midas	NA	French Guiana	NA	NA	NEG	NEG	NO
SMI080	Saguinus midas	NA	French Guiana	NA	NA	NEG	NEG	NO
SMI081	Saguinus midas	NA	French Guiana	NA	NA	NEG	NEG	NO
SMI082	Saguinus midas	NA	French Guiana	NA	NA	NEG	NEG	NO
SMI083	Saguinus midas	NA	French Guiana	NA	NA	NEG	NEG	NO
SMI084	Saguinus midas	NA	French Guiana	NA	NA	NEG	NEG	NO
SMI085	Saguinus midas	NA	French Guiana	NA	NA	NEG	NEG	NO
SMI091	Saguinus midas	NA	French Guiana	NA	NA	NEG	NEG	NO
SMI092	Saguinus midas	NA	French Guiana	NA	NA	NEG	NEG	NO
SMI094	Saguinus midas	NA	French Guiana	NA	NA	NEG	NEG	NO
SMI095	Saguinus midas	NA	French Guiana	NA	NA	NEG	NEG	NO
SMI096	Saguinus midas	NA	French Guiana	NA	NA	NEG	NEG	NO
SMI21.7.99	Saguinus midas	NA	French Guiana	NA	NA	NEG	NEG	NO
SAIMIRI	Saimiri sciureus	NA	French Guiana	NA	NA	NEG	NEG	NO
SSC008	Saimiri sciureus	NA	French Guiana	NA	NA	NEG	NEG	NO
ATELE16/09/05	Sapajus apella	NA	French Guiana	NA	NA	NEG	NEG	NO
CAP003	Sapajus apella	NA	French Guiana	NA	NA	NEG	NEG	NO
CAP0052/205	Sapajus apella	NA	French Guiana	NA	NA	NEG	NEG	NO
CEA006	Sapajus apella	NA	French Guiana	NA	NA	NEG	NEG	NO

### Sheet: Table S3
Chromosome	Selection_test	ID	Description	Function	Process	Name
PvP01_01_v1	PBS_SP	PVP01_0105400	conserved Plasmodium protein, unknown function	NA	NA	NA
PvP01_01_v1	PBS_SP	PVP01_0109400	cloroquine resistance associated protein cg1, putative	NA	NA	NA
PvP01_01_v1	RELATE	PVP01_0115200	zinc finger protein, putative	NA	NA	NA
PvP01_01_v1	PBS_SP	PVP01_0119300	Plasmodium exported protein, unknown function	NA	NA	NA
PvP01_02_v1	PBS_RJ	PVP01_0208300	conserved Plasmodium protein, unknown function	NA	NA	NA
PvP01_02_v1	RELATE	PVP01_0212300	conserved Plasmodium protein, unknown function	NA	NA	NA
PvP01_02_v1	RELATE	PVP01_0213500	cation transporting ATPase, putative	NA	NA	NA
PvP01_04_v1	PBS_SP	PVP01_0418900	pantothenate transporter, putative	pantothenate transmembrane transporter activity	cell gliding;exit from host cell;pantothenate transmembrane transport	PAT
PvP01_04_v1	PBS_RJ	PVP01_0421200	5'-3' exonuclease, putative	NA	NA	NA
PvP01_04_v1	RELATE	PVP01_0422800	Plasmodium exported protein (PHISTb), unknown function	NA	NA	NA
PvP01_05_v1	PBS_SP	PVP01_0505600	GPI-anchored micronemal antigen	host cell surface binding;host cell surface receptor binding	entry into host	GAMA
PvP01_05_v1	PBS_RJ, PBS_SP	PVP01_0525300	Plasmodium exported protein (PHIST), unknown function	NA	NA	NA
PvP01_06_v1	PBS_SP	PVP01_0602500	golgi re-assembly stacking protein, putative	NA	NA	GRASP
PvP01_06_v1	RELATE	PVP01_0603600	conserved Plasmodium protein, unknown function	NA	NA	NA
PvP01_06_v1	PBS_RJ	PVP01_0604700	TMEM94 domain-containing protein, putative	NA	NA	NA
PvP01_06_v1	PBS_RJ	PVP01_0622500	GDP dissociation inhibitor, putative	NA	NA	NA
PvP01_07_v1	RELATE	PVP01_0701100	reticulocyte binding protein 1b	host cell surface binding	NA	RBP1b
PvP01_07_v1	PBS_RJ	PVP01_0706100	translation initiation factor SUI1, putative	NA	NA	NA
PvP01_07_v1	RELATE, PBS_RJ	PVP01_0709800	cysteine repeat modular protein 1, putative	NA	NA	CRMP1
PvP01_07_v1	PBS_SP	PVP01_0710000	conserved Plasmodium protein, unknown function	NA	NA	NA
PvP01_07_v1	PBS_RJ	PVP01_0725500	HSP90 co-chaperone p23, putative	NA	negative regulation of ATP-dependent activity;protein folding	P23
PvP01_07_v1	PBS_RJ	PVP01_0725600	conserved protein, unknown function	NA	NA	NA
PvP01_07_v1	PBS_RJ	PVP01_0729400	regulator of chromosome condensation, putative	NA	NA	NA
PvP01_07_v1	PBS_RJ	PVP01_0732100	conserved Plasmodium protein, unknown function	NA	NA	NA
PvP01_07_v1	PBS_RJ	PVP01_0732200	gamma-tubulin complex component, putative	NA	NA	NA
PvP01_08_v1	PBS_SP	PVP01_0804600	conserved protein, unknown function	NA	NA	NA
PvP01_08_v1	PBS_SP	PVP01_0804700	methionine--tRNA ligase, putative	NA	NA	MRSapi
PvP01_08_v1	PBS_SP	PVP01_0809600	protein phosphatase PPM10, putative	NA	NA	PPM10
PvP01_08_v1	PBS_SP	PVP01_0809900	kinesin-4, putative	NA	NA	NA
PvP01_08_v1	PBS_SP	PVP01_0829900	phosphoglycerate mutase, putative	NA	NA	NA
PvP01_08_v1	RELATE	PVP01_0834700	protein dopey homolog, putative	NA	NA	NA
PvP01_09_v1	PBS_SP	PVP01_0913800	conserved Plasmodium protein, unknown function	NA	NA	NA
PvP01_09_v1	PBS_RJ	PVP01_0918400	DNA mismatch repair protein MLH, putative	NA	NA	MLH
PvP01_09_v1	PBS_RJ, PBS_SP	PVP01_0931400	tRNA:m(4)X modification enzyme TRM13, putative	NA	NA	NA
PvP01_09_v1	PBS_RJ, PBS_SP	PVP01_0931500	structural maintenance of chromosomes protein 1, putative	double-stranded DNA binding;minor groove of adenine-thymine-rich DNA binding	mitotic sister chromatid segregation	SMC1
PvP01_09_v1	PBS_SP	PVP01_0933300	amino acid transporter, putative	NA	NA	NA
PvP01_09_v1	RELATE	PVP01_0936900	conserved Plasmodium protein, unknown function	NA	NA	NA
PvP01_10_v1	PBS_RJ	PVP01_1011500	conserved Plasmodium protein, unknown function	NA	NA	NA
PvP01_10_v1	PBS_SP	PVP01_1017900	RAP protein, putative	NA	NA	NA
PvP01_11_v1	PBS_RJ	PVP01_1109900	14-3-3 protein, putative	NA	NA	14-3-3II
PvP01_11_v1	PBS_RJ	PVP01_1112300	conserved Plasmodium protein, unknown function	NA	NA	NA
PvP01_11_v1	PBS_SP	PVP01_1122700	pyruvate kinase, putative	NA	NA	NA
PvP01_11_v1	RELATE	PVP01_1126600	AP2 domain transcription factor AP2Tel, putative	telomeric DNA binding	NA	ApiAP2
PvP01_11_v1	PBS_SP	PVP01_1135300	AP2 domain transcription factor, putative	sequence-specific DNA binding	NA	ApiAP2
PvP01_11_v1	PBS_RJ	PVP01_1135400	syntaxin-binding protein, putative	NA	NA	NA
PvP01_11_v1	iHS	PVP01_1139100	tetratricopeptide repeat protein, putative	NA	NA	NA
PvP01_11_v1	PBS_SP	PVP01_1143800	KH domain-containing protein, putative	NA	NA	NA
PvP01_12_v1	PBS_SP	PVP01_1203800	phosphatidylinositol transfer protein, putative	NA	NA	NA
PvP01_12_v1	PBS_RJ	PVP01_1210100	conserved Plasmodium protein, unknown function	NA	NA	NA
PvP01_12_v1	PBS_RJ	PVP01_1233600	DnaJ protein, putative	NA	NA	NA
PvP01_12_v1	PBS_RJ	PVP01_1241000	dynein beta chain, putative	NA	NA	NA
PvP01_12_v1	PBS_SP	PVP01_1245000	conserved Plasmodium protein, unknown function	NA	NA	NA
PvP01_12_v1	PBS_SP	PVP01_1256600	E3 ubiquitin-protein ligase ZNF598, putative	NA	NA	NA
PvP01_13_v1	PBS_SP	PVP01_1310000	conserved Plasmodium protein, unknown function	NA	NA	NA
PvP01_13_v1	PBS_RJ	PVP01_1310500	DNA helicase MCM8, putative	NA	NA	MCM8
PvP01_13_v1	XPEHH, RSB	PVP01_1313200	translocon component PTEX150, putative	NA	NA	PTEX150
PvP01_13_v1	RELATE	PVP01_1322500	conserved Plasmodium protein, unknown function	NA	NA	NA
PvP01_13_v1	PBS_SP	PVP01_1323700	zinc finger protein, putative	NA	NA	NA
PvP01_13_v1	RELATE	PVP01_1329500	conserved Plasmodium protein, unknown function	NA	NA	NA
PvP01_13_v1	PBS_SP	PVP01_1337500	plastid replication-repair enzyme, putative	NA	NA	PREX
PvP01_13_v1	PBS_SP	PVP01_1339200	conserved protein, unknown function	NA	NA	NA
PvP01_13_v1	PBS_RJ	PVP01_1340300	conserved protein, unknown function	NA	NA	NA
PvP01_13_v1	PBS_SP	PVP01_1345300	dynein light chain, putative	NA	NA	NA
PvP01_14_v1	RELATE, PBS_RJ	PVP01_1402400	reticulocyte binding protein 2a	host cell surface receptor binding	entry into host	RBP2a
PvP01_14_v1	RELATE	PVP01_1420700	conserved Plasmodium protein, unknown function	NA	NA	NA
PvP01_14_v1	PBS_RJ	PVP01_1430900	conserved protein, unknown function	NA	NA	NA
PvP01_14_v1	PBS_RJ	PVP01_1433200	ER membrane protein complex subunit 6, putative	NA	protein folding in endoplasmic reticulum	EMC6
PvP01_14_v1	PBS_RJ	PVP01_1437300	dynamin-like protein, putative	GTP binding;GTPase activity	mitochondrial fission;mitochondrion organization	DRPC
PvP01_14_v1	PBS_RJ	PVP01_1439700	inner membrane complex protein 1h, putative	NA	NA	IMC1h
PvP01_14_v1	PBS_RJ	PVP01_1447100	conserved protein, unknown function	NA	NA	NA
PvP01_14_v1	PBS_SP	PVP01_1448700	WD repeat-containing protein, putative	NA	NA	NA
PvP01_14_v1	PBS_RJ	PVP01_1467200	osmiophilic body protein G377, putative	NA	NA	G377
PvP01_14_v1	PBS_RJ, PBS_SP	PVP01_1469500	hypothetical protein	NA	NA	NA

### Sheet: Table S4
Name	Species	Host	Origin	Country	Source	QC	Reasons_QC	Fws
ALNL53	P. simium	Alouatta g. clamitans	Blood	Brazil	de Oliveira et al. (2021)	Yes	Analysis_set	0.9914539
761	P. simium	Homo sapiens	Blood	Brazil	de Oliveira et al. (2021)	Yes	Analysis_set	0.9633036
D121Ps	P. simium	Alouatta g. clamitans	Blood	Brazil	de Oliveira et al. (2021)	Yes	Analysis_set	0.9689621
97Ps	P. simium	Alouatta g. clamitans	Blood	Brazil	de Oliveira et al. (2021)	Yes	Analysis_set	0.9672083
PVB_01._13	P. simium	Homo sapiens	Blood	Brazil	Ibrahim et al. (2023)	Yes	Analysis_set	0.9797414
PVB_08.19	P. simium	Homo sapiens	Blood	Brazil	Ibrahim et al. (2023)	Yes	Analysis_set	0.9527718
ALNL53	P. simium	Homo sapiens	Blood	Brazil	de Oliveira et al. (2021)	No	Low_Fws	0.9443354
AF30	P. simium	Homo sapiens	Blood	Brazil	Mourier et al. (2021)	Yes	Analysis_set	0.9684439
MASM	P. simium	Homo sapiens	Blood	Brazil	de Oliveira et al. (2021)	Yes	Analysis_set	0.9652268
PVB_05.17	P. simium	Homo sapiens	Blood	Brazil	Ibrahim et al. (2023)	Yes	Analysis_set	0.9705987
PvB_4.18	P. simium	Homo sapiens	Blood	Brazil	Ibrahim et al. (2023)	No	High_IBD	0.9648273
Col_ACO220	P. vivax	Alouatta seniculus	Blood	Colombia	This study	No	Missing_data	NA
PVB_3.19	P. simium	Homo sapiens	Blood	Brazil	Ibrahim et al. (2023)	No	High_IBD	0.9669284
143	P. simium	Homo sapiens	Blood	Brazil	de Oliveira et al. (2021)	Yes	Analysis_set	0.9587253
PVB_26	P. simium	Homo sapiens	Blood	Brazil	Ibrahim et al. (2023)	Yes	Analysis_set	0.9819942
Col_86	P. vivax	Ateles hybridus	Feces	Colombia	This study	Yes	Analysis_set (low_coverage)	0.9862806
PVB_04.16	P. simium	Homo sapiens	Blood	Brazil	Ibrahim et al. (2023)	Yes	Analysis_set	0.9632894
Col_164	P. vivax	Alouatta seniculus	Feces	Colombia	This study	Yes	Analysis_set (low_coverage)	0.9817600
Col_68	P. vivax	Ateles hybridus	Feces	Colombia	This study	Yes	Analysis_set (low_coverage)	0.9871434
1272MT	P. simium	Homo sapiens	Blood	Brazil	de Oliveira et al. (2021)	Yes	Analysis_set	0.9616886
AF1	P. simium	Homo sapiens	Blood	Brazil	Mourier et al. (2021)	Yes	Analysis_set	0.9693634
PVB_01.19	P. simium	Homo sapiens	Blood	Brazil	Ibrahim et al. (2023)	Yes	Analysis_set	0.9720946
PVB_04.14	P. simium	Homo sapiens	Blood	Brazil	Ibrahim et al. (2023)	No	High_IBD	0.9698529
PVB_01.15	P. simium	Homo sapiens	Blood	Brazil	Ibrahim et al. (2023)	No	Low_Fws	0.9499444
PVB_24	P. simium	Homo sapiens	Blood	Brazil	Ibrahim et al. (2023)	Yes	Analysis_set	0.9590556
1565MT	P. simium	Homo sapiens	Blood	Brazil	de Oliveira et al. (2021)	No	Low_Fws	0.9319664
AF28	P. simium	Homo sapiens	Blood	Brazil	Mourier et al. (2021)	Yes	Analysis_set	0.9729803
AF33	P. simium	Homo sapiens	Blood	Brazil	Mourier et al. (2021)	Yes	Analysis_set	0.9767888
111	P. simium	Homo sapiens	Blood	Brazil	de Oliveira et al. (2021)	No	Low_Fws	0.9187985
P160	P. vivax	Callicebus nigrifrons	Blood	Brazil	de Oliveira et al. (2021)	Yes	Analysis_set	0.9781672
2302	P. simium	Alouatta guariba	Blood	Brazil	Mourier et al. (2021)	Yes	Analysis_set	0.9761840
AF36	P. simium	Homo sapiens	Blood	Brazil	Mourier et al. (2021)	No	Low_Fws	0.8745867
3636	P. simium	Alouatta guariba	Blood	Brazil	Mourier et al. (2021)	No	Low_Fws	0.9257299
AF22	P. simium	Homo sapiens	Blood	Brazil	Mourier et al. (2021)	No	Low_Fws	0.8981559
Col_163	P. simium/P. vivax	Alouatta seniculus	Feces	Colombia	This study	No	Missing_data	NA
PlBe_Br01	P. simium/P. vivax	Alouatta g. clamitans	Liver	Brazil	This study	No	Missing_data	NA
Col_116	P. simium/P. vivax	Cebus versicolor	Feces	Colombia	This study	No	Missing_data	NA
Col_88	P. simium/P. vivax	Ateles hybridus	Feces	Colombia	This study	No	Missing_data	NA
Col_93	P. simium/P. vivax	Ateles hybridus	Feces	Colombia	This study	No	Missing_data	NA
PlBe_Br07	P. simium/P. vivax	Alouatta g. clamitans	Liver and kidney	Brazil	This study	No	Missing_data	NA
PlBe_Br16_S6	P. simium/P. vivax	Alouatta g. clamitans	Liver	Brazil	This study	No	Missing_data	NA
PlBe_Br04	P. simium/P. vivax	Alouatta g. clamitans	Liver and kidney	Brazil	This study	No	Missing_data	NA
PlBe_Br03_S2	P. simium/P. vivax	Alouatta g. clamitans	Liver and idney	Brazil	This study	No	Missing_data	NA
Col_42	P. simium/P. vivax	Cebus versicolor	Feces	Colombia	This study	No	Missing_data	NA
Col_ACO400	P. simium/P. vivax	Ateles hybridus	Blood	Colombia	This study	No	Missing_data	NA
AM02	P. vivax	Homo sapiens	Blood	Brazil	Mourier et al. (2021)	Yes	Analysis_set	0.9819816
AM01	P. vivax	Homo sapiens	Blood	Brazil	Mourier et al. (2021)	Yes	Analysis_set	0.9851380
